# Cell-type specific inference from bulk RNA-sequencing data by integrating single cell reference profiles via EPIC-unmix

**DOI:** 10.1101/2024.05.23.595514

**Authors:** Chenwei Tang, Quan Sun, Xinyue Zeng, Xiaoyu Yang, Fei Liu, Jinying Zhao, Yin Shen, Bixiang Liu, Jia Wen, Yun Li

## Abstract

Cell type specific (CTS) analysis is essential to reveal biological insights obscured in bulk tissue data. However, single-cell (sc) or single-nuclei (sn) resolution data are still cost-prohibitive for large-scale samples. Thus, computational methods to perform deconvolution from bulk tissue data are highly valuable. We here present EPIC-unmix, a novel two-step empirical Bayesian method integrating reference sc/sn RNA-seq data and bulk RNA-seq data from target samples to enhance the accuracy of CTS inference. We demonstrate through comprehensive simulations across three tissues that EPIC-unmix achieved 4.6% - 109.8% higher accuracy compared to alternative methods. By applying EPIC-unmix to human bulk brain RNA-seq data from the ROSMAP and MSBB cohorts, we identified multiple genes differentially expressed between Alzheimer’s disease (AD) cases versus controls in a CTS manner, including 57.4% novel genes not identified using similar sample size sc/snRNA-seq data, indicating the power of our *in-silico* approach. Among the 6-69% overlapping, 83%-100% are in consistent direction with those from sc/snRNA-seq data, supporting the reliability of our findings. EPIC-unmix inferred CTS expression profiles similarly empowers CTS eQTL analysis. Among the novel eQTLs, we highlight a microglia eQTL for AD risk gene *AP3B2*, obscured in bulk and missed by sc/snRNA-seq based eQTL analysis. The variant resides in a microglia-specific cCRE, forming chromatin loop with *AP3B2* promoter region in microglia. Taken together, we believe EPIC-unmix will be a valuable tool to enable more powerful CTS analysis.

## Supplementary material for "Cell-type specific inference from bulk RNA-sequencing data by integrating single cell reference profiles via EPIC-unmix": Table S1

### Sheet: Table S1
Table S1. Gene selection results in ROS/MAP simulations.
A2M	Mic
AAK1	Ex
AAMP	Ex
AARSD1	Ex
AASDHPPT	Ex
AATK	Ex
AATK	Oli
ABCA1	Ast
ABCA2	Oli
ABCA3	Ex
ABCA8	Oli
ABCC4	Mic
ABCC8	Ex
ABCD1	Mic
ABHD14A	Ex
ABHD17B	Oli
ABHD2	Opc
ABHD3	Mic
ABHD4	Ast
ABHD8	Ex
ABI1	Mic
ABI2	Ex
ABI3	Mic
ABL1	Ex
ABL1	Oli
ABLIM1	Ast
ABLIM3	Ex
ABR	Mic
ABTB1	Ex
ABTB2	Mic
ACAA2	Ast
ACACB	Ast
ACADVL	Mic
ACBD7	Ast
ACIN1	Ex
ACKR3	Ast
ACO1	Ast
ACOT11	Ast
ACOX1	Ast
ACOX2	Ast
ACP1	Ex
ACP2	Mic
ACSBG1	Ast
ACSF2	Ast
ACSL1	Oli
ACSL3	Ex
ACSL4	Ex
ACSL6	Ex
ACSM5	Mic
ACSS1	Ast
ACSS2	Mic
ACSS2	Oli
ACSS3	Ast
ACTA2	Ast
ACTG2	Ast
ACTL6A	Oli
ACTL6B	Ex
ACTN1	Ex
ACTR10	Mic
ACTR2	Mic
ACTR3B	Ex
ACTR3	Mic
ACVR2A	Ex
ACVR2B	Ex
ACY3	Mic
ACYP2	Ex
ADAM12	Ast
ADAM19	Ast
ADAM22	Ex
ADAM23	Ex
ADAM28	Mic
ADAMDEC1	Mic
ADAMTS17	In
ADAMTS17	Opc
ADAMTS2	Ast
ADAMTS4	Oli
ADA	Oli
ADAP1	Ex
ADAP2	Mic
ADARB1	Ex
ADARB2	In
ADARB2	Oli
ADARB2	Opc
ADC	Ex
ADCK2	Mic
ADCK3	Ex
ADCY2	Ast
ADCY3	Mic
ADCY6	Ex
ADCY8	In
ADD2	Ex
ADD3	Ast
ADGRA3	Ast
ADGRG1	Ast
ADGRG1	Opc
ADGRL2	Ex
ADGRL3	Opc
ADGRV1	Ast
ADHFE1	Ast
ADI1	Ex
ADIPOR2	Oli
ADO	Mic
ADORA1	Ex
ADORA2B	Ast
ADORA3	Mic
ADPRHL2	Mic
ADRA1A	In
ADRA2A	Ex
ADRA2B	Mic
ADRB2	Mic
ADRBK1	Ex
ADRBK2	In
ADSSL1	Oli
AFAP1	In
AFAP1L2	Opc
AFAP1	Opc
AFF2	In
AFF3	Ast
AFF3	Ex
AFG3L2	Ex
AFG3L2	Mic
AFMID	Oli
AGAP1	Opc
AGBL4	Ex
AGGF1	Ex
AGGF1	Mic
AGK	Ex
AGO3	Ex
AGPAT4	Ast
AGPAT4	Ex
AGPAT4	Oli
AGPAT5	Ex
AGPS	Mic
AGT	Ast
AGTPBP1	Ex
AGTR2	Ex
AHCYL1	Ast
AHCYL2	Ast
AHI1	In
AHNAK	Ast
AHNAK	Ex
AHSA2	Oli
AIF1L	Oli
AIF1	Mic
AK2	Oli
AK3	Ast
AK4	Ast
AK5	Ex
AKAP10	Ex
AKAP11	Ex
AKAP13	Mic
AKAP5	Ex
AKAP7	Ex
AKIRIN1	Ex
AKIRIN2	Ex
AKR1A1	Mic
AKR1C3	Ast
AKR7A2	Mic
AKT1	Ex
AKT3	Ex
ALCAM	Mic
ALCAM	Oli
ALDH1A1	Ast
ALDH1L1	Ast
ALDH2	Ast
ALDH4A1	Ast
ALDH6A1	Ast
ALDH7A1	Ast
ALDH9A1	Ast
ALDH9A1	Mic
ALDOC	Ex
ALG9	Mic
ALKBH6	Ex
ALK	In
ALK	Mic
ALK	Opc
ALOX5AP	Mic
ALOX5	Mic
AMER2	Ex
AMER2	Oli
AMOT	Ast
AMOTL2	Oli
AMPD3	Oli
AMPH	Ex
AMY1A	Ex
AMZ1	Opc
AMZ2	Ex
ANAPC11	Ex
ANAPC5	Ex
ANAPC5	Oli
ANGPT4	Mic
ANGPTL2	Oli
ANGPTL4	Ast
ANK1	In
ANK2	Ex
ANK3	Oli
ANKFY1	Mic
ANKIB1	Ex
ANKRD10	Ex
ANKRD13A	Oli
ANKRD13C	Ex
ANKRD13D	Ex
ANKRD17	Ex
ANKRD1	Ast
ANKRD24	Ex
ANKRD40	Ex
ANKRD44	Mic
ANKS1B	Ex
ANLN	Oli
ANO3	Ex
ANO4	Oli
ANTXR1	Ast
ANXA11	Mic
ANXA2	Mic
ANXA5	Mic
AOAH	Mic
AP1AR	Ex
AP1B1	Ex
AP1B1	Mic
AP1G1	Ex
AP1G2	Ex
AP1M2	Mic
AP3B2	Ex
AP3M2	Ex
APBB1IP	Mic
APBB2	Oli
APBB2	Opc
APBB3	Ex
APC	Ast
APCDD1	Ast
APCDD1	Opc
APH1B	Mic
API5	Ex
APLN	Ast
APLP1	Ast
APLP1	Oli
APOA1BP	Ex
APOC2	Mic
APOD	Mic
APOD	Oli
APOD	Opc
APOE	Ast
APOE	Mic
APPBP2	Ex
APP	Ex
APPL2	Ast
APPL2	Ex
AQP4	Ast
AQP8	Mic
ARAP2	Oli
ARC	Ex
ARCN1	Ex
ARF5	Ex
ARFGEF1	Ex
ARFGEF2	Mic
ARHGAP15	Mic
ARHGAP1	Oli
ARHGAP20	Ex
ARHGAP22	Mic
ARHGAP22	Oli
ARHGAP23	Ex
ARHGAP23	Oli
ARHGAP24	Ast
ARHGAP24	Mic
ARHGAP25	Mic
ARHGAP26	Ex
ARHGAP31	Ast
ARHGAP31	Opc
ARHGAP32	Ex
ARHGAP42	Opc
ARHGAP5	Ast
ARHGDIB	Mic
ARHGDIG	Ex
ARHGEF10	Oli
ARHGEF11	Mic
ARHGEF18	Ex
ARHGEF26	Ast
ARHGEF37	Oli
ARHGEF40	Ast
ARHGEF4	Ast
ARHGEF6	Ex
ARHGEF9	Ex
ARIH1	Ex
ARL1	Ex
ARL4C	In
ARL6	Ex
ARL8B	Mic
ARMCX6	Mic
ARPC4	Mic
ARPP19	Ex
ARPP21	Ex
ARRDC2	Oli
ARSB	Mic
ART3	Mic
ARX	In
ASAP1	Ex
ASAP1	Opc
ASAP3	Ast
ASB6	Ex
ASCL1	Ast
ASCL1	Opc
ASIC2	Ex
ASIC4	Opc
ASMTL	Ex
ASPA	Oli
ASPH	Ast
ASPRV1	Oli
ASRGL1	Ast
ASTN1	Ex
ASTN2	In
ASTN2	Opc
ASUN	Oli
ASXL1	Ex
ATAD1	Ex
ATE1	Ex
ATF2	Ex
ATF4	Ex
ATF7IP2	Ast
ATG3	Oli
ATG4C	Oli
ATIC	Ex
ATL2	Ex
ATL3	Mic
ATM	Mic
ATOX1	Mic
ATP10B	Oli
ATP10B	Opc
ATP11A	Oli
ATP13A4	Ast
ATP13A4	Opc
ATP1A2	Ast
ATP1A2	Opc
ATP1A3	Ex
ATP1B1	Ex
ATP1B2	Ast
ATP1B2	Ex
ATP2A2	Ex
ATP2A2	Mic
ATP2A3	Ex
ATP2B1	Ex
ATP2B2	Ex
ATP2C1	Ex
ATP2C1	Mic
ATP5G2	Ex
ATP5J2	Ex
ATP5L	Ex
ATP6AP2	Mic
ATP6V0A1	Mic
ATP6V0C	Mic
ATP6V0D1	Mic
ATP6V0E1	Ast
ATP6V0E1	Mic
ATP6V0E2	Ex
ATP6V1A	Ex
ATP6V1A	Mic
ATP6V1B2	Ex
ATP6V1C1	Ex
ATP6V1C1	Mic
ATP6V1D	Ex
ATP6V1D	Mic
ATP6V1E1	Mic
ATP6V1F	Ex
ATP6V1F	Mic
ATP6V1G1	Ex
ATP6V1G2	Ex
ATP6V1H	Mic
ATP8A2	In
ATP8B4	Mic
ATP9A	Ex
ATRAID	Mic
ATRN	Ex
ATRNL1	Ex
ATXN10	Ex
AVL9	Ex
AXL	Ast
AZIN1	Ex
B2M	Mic
B3GALNT1	Ex
B3GALT2	Ex
B3GALT6	Ex
B3GALTL	Ex
B3GNT5	Mic
B4GALT6	Ex
B4GALT7	Ex
BAALC	Ast
BACE1	Ex
BACE1	Oli
BACH1	Mic
BAG1	Ex
BAG3	Ast
BAG3	Mic
BAI1	Ex
BAIAP2	Ex
BAIAP2	Mic
BAMBI	Oli
BASP1	Ex
BAZ1A	Oli
BAZ1B	Ex
BAZ2B	Oli
BBIP1	Ex
BBOX1	Ast
BBS2	Ast
BBS7	Ex
BBX	Oli
BCAN	Ast
BCAN	Opc
BCAP29	Ex
BCAP31	Mic
BCAR3	Ast
BCAS1	Oli
BCHE	Opc
BCKDHB	Ast
BCKDK	Ex
BCKDK	Mic
BCL11A	Ex
BCL11B	In
BCL2	Ast
BCL6	Ast
BCLAF1	Ex
BDH2	Ast
BEST1	Oli
BEST3	Opc
BEX1	Ex
BGN	Ast
BHLHB9	Ex
BHLHE41	Mic
BIN1	Ex
BIN1	Mic
BIN1	Oli
BIN2	Mic
BLNK	Mic
BLOC1S3	Ex
BLOC1S6	Ex
BLVRA	Mic
BMP2K	Mic
BMP7	Ast
BMP7	Ex
BMP7	Opc
BMPER	Ex
BMPR1B	Ast
BNC2	Mic
BOK	Oli
BPI	Mic
BRE	Ex
BRINP3	Opc
BRMS1L	Ex
BRMS1	Mic
BRSK1	Ex
BRSK2	Ex
BRWD1	Ex
BSDC1	Ex
BSN	Ex
BST1	Ast
BTBD10	Ex
BTBD11	In
BTBD16	Oli
BTBD17	Ast
BTBD1	Ex
BTBD1	Mic
BTBD3	Ex
BTD	Mic
BTF3L4	Ex
BTF3	Mic
BTG1	Ex
BTN3A3	Ast
BVES	Oli
BZW1	Ex
C10orf11	Mic
C10orf11	Opc
C10orf54	Mic
C10orf76	Mic
C10orf90	Oli
C11orf54	Ex
C11orf54	Oli
C11orf95	Ex
C12orf10	Ex
C12orf39	Ast
C12orf49	Mic
C12orf4	Ex
C12orf4	Mic
C14orf119	Ex
C14orf159	Ast
C14orf1	Ex
C15orf61	Ex
C16orf45	Ex
C16orf62	Ex
C16orf62	Mic
C16orf87	Ex
C16orf89	Ast
C16orf91	Ex
C17orf62	Mic
C17orf80	Ex
C17orf85	Oli
C18orf32	Ex
C19orf10	Ex
C19orf38	Mic
C19orf43	Ex
C19orf56	Mic
C19orf66	Ex
C1orf122	Mic
C1orf123	Ex
C1orf162	Mic
C1orf198	Oli
C1orf216	Ex
C1orf233	Ex
C1orf54	Ast
C1orf61	Ast
C1orf61	Ex
C1orf61	Opc
C1QA	Mic
C1QB	Mic
C1QC	Mic
C1QL3	Ex
C1S	Ast
C21orf62	Ex
C21orf91	Oli
C2	Mic
C2orf68	Oli
C2orf88	Oli
C3AR1	Mic
C3	Ex
C3	Mic
C3orf18	Ex
C3orf70	Ast
C5	Ast
C5orf45	Ex
C6orf136	Ex
C6orf211	Ex
C6orf226	Ex
C6orf48	Mic
C7orf25	Mic
C7orf50	Ex
C8orf34	In
C8orf46	Ex
C8orf59	Ex
C9orf16	Ast
C9orf24	Ex
C9orf3	Oli
C9orf41	Ex
C9orf69	Ex
C9orf72	Ex
C9orf78	Ex
CA10	Opc
CA14	Oli
CA1	Mic
CA2	Oli
CA5B	Mic
CA7	Ex
CA8	Ex
CAB39	Ex
CABIN1	Ex
CABLES1	Ast
CABP1	Ex
CACHD1	Ast
CACNA1A	Ex
CACNA1B	Ex
CACNA1C	Ex
CACNA1D	In
CACNA1G	Ex
CACNA1H	Ast
CACNA2D1	Ex
CACNA2D2	Ex
CACNA2D3	Ex
CACNB2	Ast
CACNB2	Ex
CACNB3	Ex
CACNB4	Ex
CACNG2	In
CACNG3	Ex
CACNG4	Ex
CACNG4	Opc
CACNG5	Ex
CACUL1	Ex
CADM1	Ast
CADPS2	Ex
CADPS	Ex
CADPS	In
CALB1	Ex
CALB2	In
CALCOCO2	Mic
CALCRL	Opc
CALD1	Ex
CALM1	Ex
CALM3	Ex
CALN1	In
CALR	Ex
CALR	Mic
CALY	Ex
CAMK1D	Ex
CAMK2A	Ex
CAMK2B	Ex
CAMK2D	Ex
CAMK2G	Ast
CAMK4	Ex
CAMKK2	Ex
CAMKMT	Ast
CAMKV	Ex
CAMLG	Ex
CAMP	Mic
CAMSAP1	Ex
CAND1	Ex
CAND2	Ast
CANX	Mic
CAP2	Ex
CAPG	Mic
CAPN13	Oli
CAPN1	Ex
CAPN2	Ast
CAPN3	Oli
CAPNS1	Ex
CAPRIN1	Ex
CARD11	Mic
CARD14	Mic
CARD9	Mic
CARHSP1	Mic
CARNS1	Oli
CARS2	Ex
CASC4	Ex
CASD1	Ex
CASK	Opc
CASP1	Mic
CASP7	Ast
CAT	Ast
CBFB	Mic
CBFB	Oli
CBLN2	Ex
CBR1	Oli
CBR3	Ast
CBS	Ast
CBX2	Ast
CC2D1B	Oli
CCAR1	Ex
CCDC106	Ex
CCDC132	Ex
CCDC174	Ex
CCDC23	Ex
CCDC47	Mic
CCDC50	Opc
CCDC80	Ast
CCDC85C	Mic
CCDC88A	Mic
CCDC8	Ast
CCDC97	Ex
CCK	Ex
CCL18	Mic
CCL19	Mic
CCL1	Mic
CCL22	Mic
CCL24	Mic
CCL2	Ast
CCL3	Mic
CCL7	Mic
CCL8	Mic
CCNA1	Ex
CCNB1IP1	Ex
CCNC	Ex
CCND2	Ex
CCND3	Mic
CCNE2	Oli
CCNG2	Ex
CCNL1	Ex
CCNT2	Ex
CCP110	Oli
CCR1	Mic
CCR5	Mic
CCSER1	In
CCT3	Ex
CD14	Mic
CD163	Mic
CD164	Mic
CD200	Ex
CD22	Oli
CD300A	Mic
CD300C	Mic
CD302	Ast
CD33	Mic
CD34	Ex
CD37	Mic
CD48	Mic
CD52	Mic
CD53	Ex
CD53	Mic
CD59	Ex
CD63	Mic
CD68	Mic
CD74	Mic
CD80	Mic
CD81	Ast
CD81	Mic
CD82	Oli
CD84	Mic
CD86	Mic
CD97	Mic
CD97	Oli
CD99	Ast
CD9	Mic
CD9	Oli
CDC14A	Ast
CDC25B	Ex
CDC27	Ex
CDC40	Ex
CDC42EP1	Oli
CDC42EP2	Oli
CDC42EP4	Ast
CDC42	Ex
CDC42SE2	Ex
CDH11	Ast
CDH12	Ex
CDH13	In
CDH18	Ex
CDH19	Oli
CDH1	Oli
CDH20	Ast
CDH20	Oli
CDH4	Ast
CDH4	Ex
CDH6	Ast
CDH7	In
CDH9	In
CDHR3	Ast
CDIPT	Ex
CDK17	Ex
CDK18	Oli
CDK19	Ex
CDK19	Oli
CDK5R1	Ex
CDK5RAP2	Oli
CDK6	Oli
CDK8	Ex
CDKL2	Ex
CDKN1C	Oli
CDR2L	Oli
CDS2	Mic
CEBPA	Mic
CEBPZ	Ex
CECR1	Mic
CECR5	Ex
CECR5	Mic
CELF2	Ex
CELF4	Ex
CELF4	In
CELF5	Ex
CELSR3	Ex
CENPI	Ast
CENPT	Ex
CENPV	Ex
CEP170B	Ex
CEP76	Ex
CEP95	Ex
CEPT1	Mic
CERCAM	Oli
CERS2	Oli
CERS4	Mic
CETN2	Mic
CFDP1	Ex
CFH	Ast
CFI	Ast
CFL2	Ex
CFL2	Oli
CFLAR	Mic
CGNL1	Ast
CHADL	Oli
CHCHD2	Ex
CHCHD5	Mic
CHD1L	Oli
CHD5	Ex
CHD7	Oli
CHD7	Opc
CHD9	Mic
CHDH	Ast
CHERP	Ex
CHGA	Ex
CHGB	Ex
CHI3L1	Ast
CHIC2	Ex
CHID1	Ex
CHIT1	Mic
CHL1	Ex
CHL1	Opc
CHM	Ex
CHMP1A	Ex
CHN1	Ast
CHN1	Ex
CHN2	Oli
CHPT1	Ast
CHRAC1	Oli
CHRDL1	Ast
CHRM3	Ex
CHRNB2	Ex
CHST11	Mic
CHST11	Opc
CHST14	Ast
CHST6	Oli
CHST7	Ast
CHST9	Opc
CHSY1	Ast
CHSY3	Ex
CIAO1	Mic
CIB1	Mic
CIITA	Mic
CIR1	Mic
CIRBP	Ex
CISD1	Ex
CISD3	Ex
CIT	Ex
CKLF	Mic
CKMT1B	Ex
CKMT2	Ast
CLASP1	Ex
CLASP2	Ex
CLCA4	Oli
CLCN2	Ast
CLCN4	Ex
CLCN7	Mic
CLDN10	Ast
CLDN11	Ast
CLDN11	Oli
CLDND1	Oli
CLEC16A	Ex
CLEC2L	Ex
CLEC4A	Mic
CLEC4E	Mic
CLEC5A	Mic
CLEC9A	Mic
CLIC1	Mic
CLIC4	Ex
CLIC4	Oli
CLINT1	Ex
CLIP1	Mic
CLK2	Ex
CLK3	Ex
CLMN	Oli
CLN3	Mic
CLN8	Oli
CLPB	Mic
CLPTM1	Ex
CLSTN2	Ast
CLSTN2	Ex
CLTC	Mic
CLU	Ast
CLUH	Ex
CLUL1	Ex
CLVS1	Ex
CMAS	Ex
CMKLR1	Mic
CMTM3	Mic
CMTM5	Oli
CMTM6	Ast
CMTM7	Mic
CMYA5	Opc
CNDP1	Oli
CNIH4	Mic
CNKSR2	Ex
CNKSR3	Oli
CNN1	Ast
CNN3	Ast
CNNM2	Ex
CNOT4	Ex
CNOT7	Ex
CNP	Oli
CNPY3	Mic
CNR1	Ex
CNR1	In
CNTFR	Ast
CNTN1	Ex
CNTN2	Mic
CNTN2	Oli
CNTN4	Ex
CNTN4	In
CNTN5	In
CNTNAP2	Ex
CNTNAP2	In
CNTNAP3B	In
CNTNAP3	In
CNTNAP4	Ex
CNTNAP4	Mic
CNTNAP4	Oli
CNTNAP5	Ex
CNTNAP5	In
COG8	Mic
COL11A1	Ast
COL11A1	Opc
COL13A1	Ast
COL1A1	Ast
COL1A2	Ast
COL20A1	Opc
COL21A1	In
COL25A1	In
COL3A1	Ast
COL4A3BP	Mic
COL4A5	Oli
COL5A1	Ast
COL5A2	Ast
COL5A3	Ast
COL6A1	Ast
COL6A2	Ast
COL6A3	Ast
COL8A2	Ast
COL9A1	Opc
COL9A2	Oli
COL9A3	Oli
COLCA2	Ast
COLEC12	Ast
COLEC12	Ex
COLGALT1	Ex
COLGALT2	Oli
COMMD3	Ex
COMMD8	Mic
COMMD9	Mic
COMT	Ast
COPE	Mic
COPZ2	Ast
COQ10A	Ex
COQ2	Mic
CORO2B	Ex
CORO7	Mic
COX14	Ex
COX15	Mic
COX17	Ex
COX3	Ex
COX4I1	Ex
COX5A	Mic
COX5B	Ex
COX5B	Mic
COX6A1	Ex
COX6B1	Ex
COX7A1	Ex
COX7B	Ex
COX7B	Mic
COX7C	Ex
COX8A	Ex
COX8A	Mic
CPA4	Ast
CPE	Ast
CPED1	Mic
CPE	Ex
CPLX1	Ex
CPLX1	In
CPLX2	Ex
CPM	Oli
CPNE3	Ast
CPNE4	Ex
CPNE6	Ex
CPNE6	Mic
CPNE9	Ex
CPOX	Oli
CPPED1	Oli
CPQ	Oli
CPSF1	Ex
CPT1A	Ast
CPVL	Mic
CRABP1	Ex
CRABP2	Ast
CRB1	Ast
CRB1	Opc
CREB1	Ex
CREB3L1	Ast
CREB3L2	Oli
CREB5	Oli
CREG1	Mic
CREG2	Ex
CREM	Opc
CRIP2	Ex
CRISPLD2	Opc
CRLF1	Ast
CRMP1	Ex
CRTAC1	Ex
CRTC1	Ex
CRTC3	Oli
CRYAB	Oli
CRYBB1	Mic
CSF1	Mic
CSF1R	Mic
CSF2RA	Mic
CSF3R	Mic
CSGALNACT1	Ast
CSGALNACT1	Mic
CSGALNACT1	Opc
CSMD1	Ex
CSMD2	Opc
CSMD3	Opc
CSNK1E	Ex
CSNK1G3	Ex
CSNK2A1	Ex
CSPG4	Opc
CSPG5	Opc
CSRNP3	Ex
CSRP1	Oli
CST3	Ast
CST3	Opc
CTBS	Mic
CTDSP2	Ex
CTNNA1	Ex
CTNNA1	Mic
CTNNA1	Oli
CTNNA2	Ast
CTNNA3	Oli
CTNNBIP1	Ex
CTNS	Oli
CTSA	Ex
CTSB	Mic
CTSC	Mic
CTSF	Ex
CTSH	Ast
CTSS	Mic
CTTN	Ex
CTXN1	Ex
CUEDC2	Ex
CUL4B	Ex
CUTA	Ex
CUX2	Ex
CX3CR1	Ex
CX3CR1	Mic
CXADR	Mic
CXCL12	Ast
CXCL12	Ex
CXCL14	Ex
CXCL14	In
CXCL16	Mic
CXCL9	Mic
CXorf21	Mic
CYB5A	Ex
CYB5D2	Mic
CYB5R1	Ex
CYB5R2	Oli
CYBA	Mic
CYBB	Mic
CYBRD1	Ast
CYC1	Ex
CYC1	Mic
CYFIP1	Ex
CYFIP1	Mic
CYP19A1	Mic
CYP27A1	Oli
CYP2J2	Ast
CYP4F11	Ast
CYP4V2	Ast
CYP4V2	Ex
CYS1	Ex
CYSTM1	Ast
CYTH1	Ex
CYTH1	Oli
CYTH2	Ex
CYTH4	Mic
CYTL1	Mic
DAAM1	In
DAAM2	Oli
DAB1	Ex
DAB1	In
DAB1	Opc
DACH1	Ex
DACT1	Ast
DACT3	Ex
DAG1	Ast
DAGLA	Mic
DALRD3	Ex
DAPK1	Ex
DAPK2	Ast
DAPK2	Oli
DAPK3	Ex
DARS	Ast
DBI	Ast
DBI	Mic
DBNDD2	Oli
DCAF7	Mic
DCAF8L2	Ex
DCC	Opc
DCHS1	Ast
DCHS1	Ex
DCLK1	Ex
DCN	Ast
DCTN2	Mic
DCX	In
DDAH1	Ast
DDAH1	Ex
DDB2	Mic
DDIT4L	Ast
DDR1	Ast
DDR1	Oli
DDR2	Ast
DDT	Ex
DDX18	Ex
DDX25	Ex
DDX39A	Mic
DDX41	Ex
DDX47	Ex
DDX56	Ex
DECR1	Ast
DEDD2	Ex
DEF6	Mic
DEFB1	Ex
DENND3	Mic
DENND4A	Ex
DENND4B	Ex
DENND5A	Oli
DENND5B	Ex
DEPDC7	Oli
DEPTOR	Ex
DEPTOR	Oli
DERA	Mic
DEXI	Ex
DFNB31	Oli
DGKB	Ex
DGKD	Ex
DGKD	In
DGKG	Ex
DGKG	Opc
DGKH	Ex
DGKI	Ex
DGKZ	Ex
DHCR7	Mic
DHFR	In
DHPS	Mic
DHRS3	Ast
DHRS7	Ex
DHRS9	Mic
DHTKD1	Ast
DHX57	Mic
DHX9	Ex
DIAPH2	Ex
DIAPH2	Mic
DICER1	Ex
DIO2	Ast
DIP2B	Ex
DIP2B	Oli
DIRAS2	Ex
DIRAS3	Ast
DIRC2	Ast
DISC1	Mic
DISC1	Opc
DKK3	Ex
DLAT	Mic
DLC1	Ex
DLG1	Oli
DLG2	Ex
DLGAP1	Ex
DLGAP1	In
DLGAP2	Ex
DLX1	In
DMAP1	Ex
DMAP1	Mic
DMBT1	Oli
DMRT2	Oli
DMRTA2	Oli
DMTF1	Ex
DMWD	Ex
DMXL2	Ex
DNA2	Ast
DNAH11	Opc
DNAH7	Ast
DNAJC10	Ex
DNAJC12	Ex
DNAJC13	Mic
DNAJC27	Ex
DNAJC6	Ex
DNAJC6	Oli
DNASE1L1	Ex
DNASE1L1	Mic
DNASE1L3	Mic
DNASE2B	Mic
DNER	Ex
DNER	In
DNER	Opc
DNLZ	Ex
DNM1	Ex
DNM2	Mic
DNM2	Oli
DNM3	Ex
DNM3	Oli
DNMT1	Ex
DNPH1	Ex
DOCK10	Oli
DOCK11	Mic
DOCK1	Oli
DOCK2	Mic
DOCK4	Mic
DOCK5	Oli
DOCK7	Ast
DOCK8	Mic
DOK5	Ast
DOK6	In
DOLPP1	Ex
DOT1L	Mic
DPAGT1	Ex
DPF2	Ex
DPF3	Ast
DPM2	Ex
DPP10	In
DPP6	Ex
DPP6	Opc
DPY19L3	Ast
DPYD	Oli
DPYSL3	Ast
DPYSL4	Ex
DPYSL5	Oli
DR1	Ex
DRAM2	Ex
DRAP1	Ex
DRD1	Ex
DRG2	Ex
DSCAM	Opc
DTNA	Ast
DTNBP1	Ex
DTX1	Ex
DUSP10	Oli
DUSP16	Oli
DUSP1	Ex
DUSP28	Ex
DUSP2	Ast
DUX4L3	Ex
DYNC1I1	Ex
DYNC1I2	Oli
DYNC1LI1	Ex
DYRK1A	Ex
DYSF	Mic
DYSF	Oli
DZIP1	Ast
E2F4	Ex
EBI3	Mic
EBPL	Ex
ECHDC2	Ast
ECHS1	Ex
ECHS1	Mic
ECI2	Ast
ECI2	Ex
EDF1	Ex
EDIL3	Ast
EDIL3	Oli
EDNRB	Ast
EDNRB	Ex
EEF1D	Mic
EEF1G	Mic
EEF2K	Opc
EFEMP1	Ast
EFEMP2	Ast
EFHD1	Oli
EFHD2	Ex
EFNA1	Oli
EFNA5	Ex
EFNB3	Ex
EFR3A	Ex
EFR3A	Mic
EFS	Oli
EGFR	Ast
EGFR	In
EGFR	Opc
EGLN3	Ast
EIF1	Ex
EIF1	Mic
EIF2B1	Ex
EIF2B2	Ex
EIF2B4	Ex
EIF3E	Mic
EIF3F	Mic
EIF3G	Mic
EIF3I	Ex
EIF3L	Ex
EIF3L	Mic
EIF4A2	Ex
EIF4G1	Ex
EIF4G3	Ex
EIF5B	Ex
ELAVL2	Ex
ELAVL2	In
ELAVL3	Ex
ELAVL4	Ex
ELF4	Mic
ELK1	Mic
ELMO1	Ex
ELMO1	Oli
ELMSAN1	Ex
ELOVL1	Mic
ELOVL1	Oli
ELOVL2	Ast
ELP2	Mic
ELP4	Ast
EMC10	Ex
EMC2	Ex
EMC2	Oli
EMG1	Ex
EMID1	Ast
EMID1	Ex
EMILIN1	Mic
EML2	Ex
EML3	Mic
EML4	Mic
EML5	Ex
EMP2	Ex
EMX2	Ast
ENC1	Ex
ENDOD1	Mic
ENDOD1	Oli
ENDOU	Ast
ENO2	Ex
ENOSF1	Oli
ENOX1	Ex
ENPP2	Oli
ENPP4	Oli
ENPP6	Oli
ENTPD1	Mic
ENTPD3	In
EPB41L2	Mic
EPB41L4B	Ex
EPB41L5	Ast
EPHA3	Ex
EPHA4	Ex
EPHA6	In
EPHA7	In
EPHB1	Ex
EPHB6	Ex
EPHX1	Ast
EPHX2	Ast
EPN2	Opc
EPS8	Ex
EPT1	Ex
ERAL1	Ex
ERBB2IP	Oli
ERBB3	Oli
ERBB4	In
ERC1	In
ERC2	Ex
ERGIC3	Ex
ERGIC3	Mic
ERH	Ex
ERLEC1	Ex
ERLIN2	Ast
ERMN	Oli
ERMP1	Ex
ERP29	Mic
ESYT1	Ex
ETNPPL	Ast
ETV1	Opc
ETV5	Opc
ETV6	Mic
EVI2A	Oli
EVI2B	Mic
EVI5L	Ex
EXOC1	Mic
EXOC4	Ex
EXOC5	Mic
EXOC6	Ex
EXOSC10	Ex
EXOSC10	Mic
EXOSC1	Mic
EXOSC5	Ex
EXT1	In
EYA1	Ast
EYA2	Ast
EZR	Ast
EZR	Ex
F13A1	Mic
F3	Ast
F3	Ex
FA2H	Oli
FAAH	Mic
FABP3	Ex
FABP6	Ex
FABP7	Ast
FABP7	Ex
FADS1	Ast
FADS2	Ast
FAH	Ast
FAHD2A	Mic
FAHD2B	Mic
FAIM2	Ex
FAM102A	Ex
FAM105A	Ex
FAM105A	Mic
FAM107A	Ast
FAM107B	Oli
FAM110B	In
FAM110B	Opc
FAM124A	Oli
FAM126B	Ex
FAM127B	Ex
FAM129A	Mic
FAM129B	Ex
FAM134B	Ex
FAM134C	Ex
FAM149A	Mic
FAM153B	Ex
FAM155A	Ex
FAM160A2	Ex
FAM167A	Ast
FAM173A	Ex
FAM175B	Ex
FAM177B	Mic
FAM178A	Oli
FAM181A	Ast
FAM181B	Ast
FAM184A	Ast
FAM184A	Ex
FAM189A1	Ex
FAM189A2	Ast
FAM189B	Ex
FAM193A	Ex
FAM19A1	Ex
FAM19A2	Ex
FAM200B	Ex
FAM20B	Ex
FAM20C	Mic
FAM210B	Ex
FAM213B	Ex
FAM219A	Ex
FAM21A	Ex
FAM222A	Oli
FAM228B	Ex
FAM25C	Mic
FAM32A	Mic
FAM43B	Ex
FAM49A	Ex
FAM49B	Mic
FAM53B	Ex
FAM53B	Oli
FAM57B	Ex
FAM58A	Ex
FAM63A	Oli
FAM64A	Ast
FAM69B	Ex
FAM89B	Ex
FAM98B	Ex
FAM98C	Ex
FANCE	Mic
FANCL	Ex
FAP	Ast
FAR1	Oli
FAR2	Ex
FASN	Ex
FASTK	Ex
FAT1	Ast
FAT1	Ex
FAT3	Ex
FAXC	Ex
FAXDC2	Oli
FBL	Ex
FBL	Mic
FBLN1	Ast
FBLN2	Ast
FBN1	Ast
FBRSL1	Ex
FBXL15	Ex
FBXL5	Ex
FBXL7	Ast
FBXL7	Oli
FBXO11	Ex
FBXO2	Ex
FBXO30	Ast
FBXO32	Ex
FBXO7	Mic
FBXO7	Oli
FBXW5	Ex
FBXW7	Ex
FCER1G	Mic
FCGBP	Mic
FCGR1A	Mic
FCGR2A	Mic
FCGR3B	Mic
FCHSD2	Ex
FDFT1	Ex
FDFT1	Mic
FDPS	Ex
FDX1L	Ex
FDX1	Mic
FEM1A	Ex
FEM1B	Ex
FERMT1	Opc
FERMT2	Ast
FEZ1	Ex
FEZ1	Oli
FEZ2	Mic
FGD2	Mic
FGD4	Ast
FGD4	Mic
FGD6	Ast
FGF12	Ex
FGF12	In
FGF13	In
FGF14	Ex
FGF14	In
FGF2	Ast
FGF9	Ex
FGFR1	Ast
FGFR1	Opc
FGFR2	Ex
FGFR2	Oli
FGFR3	Ast
FGFRL1	Ast
FGG	Ast
FGGY	Ast
FGL2	Mic
FGR	Mic
FHL1	Ex
FH	Mic
FIBIN	Ast
FIBP	Ex
FICD	Ex
FILIP1L	Ast
FIS1	Mic
FIZ1	Ex
FKBP10	Ast
FKBP15	Mic
FKBP5	Mic
FLI1	Mic
FLII	Ex
FLNC	Ast
FLRT2	Ex
FLT1	Mic
FLYWCH1	Ex
FLYWCH2	Ex
FMN2	Ast
FMNL2	Oli
FMNL3	Mic
FN1	Ast
FNBP1L	Ex
FNBP1	Oli
FNDC4	Ex
FNDC9	Ex
FNTA	Oli
FNTB	Ex
FNTB	Oli
FOLH1	Oli
FOLR2	Mic
FOXG1	Ex
FOXN2	Oli
FOXN3	Ex
FOXN3	Mic
FOXO1	Ast
FOXRED1	Ex
FPR1	Mic
FPR2	Mic
FPR3	Mic
FREM2	Ast
FRMD4A	In
FRMD4A	Mic
FRMD4B	Oli
FRMD5	Oli
FRMPD4	Ex
FRS3	Ex
FRYL	Ex
FRYL	Oli
FSD1	Ast
FSTL1	Ast
FSTL1	Ex
FSTL4	Ex
FSTL5	In
FTL	Mic
FTSJ1	Ex
FUT10	Ast
FUT8	Ex
FUT8	Oli
FXYD1	Ast
FXYD5	Mic
FXYD7	Ex
FYB	Mic
FYN	Ast
FZD2	Ast
FZD3	Ex
FZD5	Oli
FZD7	Ast
FZD8	Ast
G3BP2	Ex
G6PC3	Ex
G6PC3	Mic
GAB1	Ex
GAB1	Oli
GAB2	Ex
GAB2	Oli
GABARAPL2	Ex
GABARAP	Mic
GABBR1	Ex
GABBR2	Ex
GABRA1	Ex
GABRA4	Ex
GABRA5	Ex
GABRB2	Ex
GABRB2	In
GABRB3	Ex
GABRG1	Ast
GABRG2	Ex
GABRG3	In
GABRQ	Ast
GAD1	Ex
GAD1	In
GAD2	Ex
GAD2	In
GADD45GIP1	Ex
GAK	Mic
GAL3ST1	Oli
GALNT13	Opc
GALNT15	Oli
GALNT6	Mic
GALNT6	Oli
GALNT8	Ex
GALNTL6	In
GALT	Ex
GAP43	Ex
GAREML	Ast
GAS2L1	Ex
GATA6	Ast
GATAD1	Ex
GATM	Ast
GATSL3	Ast
GBP2	Ast
GCA	Oli
GCLC	Oli
GCN1L1	Ex
GDA	Ex
GDAP1	Ex
GDAP1L1	Ex
GDPD2	Ast
GEM	Ast
GEM	Ex
GEMIN8	Mic
GFAP	Ast
GFPT1	Ex
GFPT2	Ast
GGA1	Ex
GGA1	Mic
GHRL	Mic
GID8	Ex
GIMAP4	Mic
GIMAP6	Mic
GIMAP7	Mic
GIMAP8	Mic
GINS4	Ast
GIT1	Ex
GJA1	Ast
GJA1	Ex
GJB1	Oli
GJB6	Ast
GJB6	Ex
GJC2	Oli
GLA	Mic
GLB1	Mic
GLCE	Ex
GLDN	Oli
GLI2	Ast
GLI3	Ast
GLIPR1	Ast
GLIPR2	Oli
GLIS3	Ast
GLRA2	In
GLRA3	Ex
GLRB	Ex
GLRX2	Mic
GLT8D2	Ast
GLTP	Oli
GLTSCR2	Mic
GLUD1	Ast
GLUD1	Ex
GLUD2	Ast
GLUL	Ast
GMFG	Mic
GNA12	Ast
GNA13	Ast
GNA13	Ex
GNA14	Ast
GNAI1	Oli
GNAI2	Mic
GNAL	In
GNAO1	Ex
GNB2L1	Mic
GNG11	Ast
GNG12	Ast
GNG13	Ex
GNG3	Ast
GNG3	Ex
GNG4	Ex
GNG5	Ast
GNPTAB	Ex
GOLGA7B	Ex
GOLGA7	Ex
GOLGA7	Oli
GOLIM4	Ast
GOLIM4	Ex
GOLT1B	Ex
GOPC	Ex
GORASP1	Mic
GP1BA	Mic
GPAA1	Mic
GPAM	Ast
GPATCH3	Mic
GPC1	Ex
GPC4	Ast
GPC5	Ast
GPC5	Ex
GPC6	Opc
GPD1L	Ex
GPD1	Mic
GPIHBP1	Oli
GPM6A	Ast
GPM6A	Ex
GPM6B	Ast
GPM6B	Ex
GPM6B	Oli
GPNMB	Ex
GPNMB	Opc
GPR123	Ex
GPR125	Ast
GPR137B	Ast
GPR137B	Ex
GPR143	Ast
GPR150	Ex
GPR162	Ex
GPR173	Ex
GPR17	Opc
GPR27	Ex
GPR34	Mic
GPR37	Ex
GPR37L1	Ast
GPR37L1	Opc
GPR37	Oli
GPR56	Ast
GPR62	Oli
GPR63	Ex
GPR75-ASB3	Ast
GPR98	Ast
GPRASP1	Ex
GPRC5B	Ex
GPRC5B	Oli
GPSM1	Ex
GPSM2	Ex
GPT2	Ast
GPX1	Mic
GPX7	Ast
GRAMD1C	Ast
GRAMD1C	Opc
GRAMD3	Ast
GRAMD3	Ex
GRB2	Mic
GREM1	Ast
GRHPR	Mic
GRIA1	Ex
GRIA1	In
GRIA2	Ex
GRIA3	Ex
GRIA4	Ex
GRID2	Ex
GRID2	In
GRID2	Opc
GRIK1	Ex
GRIK1	In
GRIK1	Opc
GRIK2	Ex
GRIK2	In
GRIK3	Ex
GRIK3	In
GRIN1	Ex
GRIN2A	Ex
GRIN2B	Ex
GRIN2B	In
GRIN2C	Ast
GRIN2D	In
GRIN3A	In
GRIP1	In
GRIP2	In
GRM1	Ex
GRM2	Ex
GRM3	Oli
GRM5	Ex
GRM7	Ast
GRM7	Ex
GRM7	Opc
GRM8	Ex
GRN	Ex
GRN	Mic
GRSF1	Ex
GSG1L	Opc
GSN	Oli
GSTM2	Ast
GSTO1	Ex
GSTO1	Mic
GSTZ1	Mic
GTPBP1	Ex
GUCA1A	Mic
GUCY1A2	Ex
GUCY1B3	Ex
GUF1	Ex
GUF1	Mic
GUK1	Ex
GULP1	Ex
H1F0	Ex
H1FX	Ex
H2AFV	Ast
H3F3A	Mic
H3F3A	Oli
HADHB	Ast
HADHB	Mic
HADH	Ex
HAGH	Ex
HAMP	Mic
HAP1	Ex
HAPLN2	Oli
HAUS2	Mic
HAVCR2	Mic
HAX1	Ex
HBEGF	Oli
HCCS	Ex
HCCS	Mic
HCFC1R1	Ex
HCK	Mic
HCLS1	Mic
HCN1	In
HCST	Mic
HDAC6	Ex
HDAC6	Mic
HDAC9	Ex
HDAC9	Mic
HDDC2	Ex
HDDC3	Ex
HDGFRP2	Ex
HDGFRP3	Ex
HEBP1	Mic
HECTD2	Ex
HECW1	Ex
HEG1	Ex
HEPACAM	Ast
HEPACAM	Ex
HEPH	Ast
HES1	Ast
HEXA	Ex
HEXA	Mic
HEXB	Mic
HHIP	Oli
HHLA3	Ex
HIATL1	Ex
HIBADH	Ex
HID1	Ex
HIF1A	Ex
HIF1A	Mic
HIF3A	Ast
HIF3A	Opc
HIGD1A	Ex
HIGD2A	Mic
HILPDA	Ex
HIP1	Oli
HIP1	Opc
HIP1R	Oli
HIP1R	Opc
HIPK2	Oli
HIST1H1D	Ast
HIST1H2AC	Ex
HIST1H2AC	Oli
HIST1H3C	Mic
HIST1H3D	Ex
HIST2H2BE	Oli
HIST2H3A	Mic
HIST2H3D	Mic
HK2	Mic
HK3	Mic
HLA-A	Ex
HLA-B	Mic
HLA-DMA	Mic
HLA-DMB	Mic
HLA-DOA	Mic
HLA-DPA1	Mic
HLA-DPB1	Mic
HLA-DQA1	Mic
HLA-DQA2	Mic
HLA-DQB1	Mic
HLA-DRA	Mic
HLA-DRB1	Mic
HLA-DRB5	Mic
HLA-E	Mic
HMBOX1	Ex
HMGB1	Ex
HMGB1	Mic
HMGCL	Mic
HMGN1	Ex
HMHA1	Mic
HN1L	Oli
HNRNPA1	Mic
HNRNPC	Ex
HNRNPUL1	Ex
HNRNPUL2	Ex
HOPX	Ex
HOXB2	Ast
HPCAL1	Ex
HPDL	Ast
HPGDS	Mic
HPS1	Mic
HPSE2	Ast
HRSP12	Ast
HS3ST2	Ex
HS3ST2	Mic
HS3ST3A1	Ast
HS3ST4	Mic
HS6ST3	Ex
HSBP1	Ex
HSD17B12	Mic
HSD17B3	Oli
HSD17B4	Ex
HSD17B6	Ast
HSDL1	Ex
HSDL2	Ast
HSF1	Ex
HSFX1	Ex
HSPA1A	Mic
HSPA2	Oli
HSPA4	Ex
HSPB7	Mic
HSPBP1	Ex
HSPH1	Mic
HTR2A	Ex
HTR5A	Ex
HTRA1	Ast
HTRA1	Opc
HTT	Mic
HUNK	Ex
HYAL2	Mic
HYI	Mic
HYPK	Ex
IAH1	Ex
IARS2	Mic
IBTK	Mic
ICK	Oli
ICT1	Ex
ID1	Ast
ID1	Ex
ID2	Ex
ID4	Ast
IDH3A	Ex
IDNK	Ex
IDS	Ex
IER5	Ex
IER5L	Ex
IFI16	Mic
IFI30	Mic
IFI44	Ex
IFI44L	Mic
IFIT2	Oli
IFIT3	Ex
IFNAR1	Mic
IFNGR1	Ex
IFNGR1	Mic
IFT172	Ex
IFT27	Ex
IGF1	In
IGFBP2	Ast
IGFBP2	Ex
IGFBP3	Ast
IGFBP5	Ast
IGFBP6	Ast
IGFBP7	Ast
IGHMBP2	Ex
IGSF6	Mic
IGSF8	Mic
IKZF1	Mic
IL10	Mic
IL10RA	Mic
IL12B	Mic
IL13RA1	Mic
IL17D	Ast
IL17D	Ex
IL17RA	Mic
IL17RB	Ast
IL17RD	Ast
IL18	Mic
IL1RAPL1	Oli
IL1RAP	Opc
IL20RA	Ex
IL33	Ast
IL4R	Mic
ILK	Ex
ILVBL	Mic
IMPA2	Ast
INA	Ex
INF2	Ex
INHBB	Ast
INPP1	Oli
INPP4A	Ex
INPP4B	In
INPP5D	Mic
INPP5E	Ex
INSIG1	Ex
INSIG2	Ex
INSM1	Ex
INTS3	Ex
IP6K3	Oli
IPCEF1	Ex
IPO13	Ex
IPO13	Oli
IPO5	Ex
IPO8	Ex
IPPK	Mic
IQCA1	Ast
IQCJ-SCHIP1	Ex
IQCK	Ast
IQCK	Ex
IQGAP1	Oli
IRAK1	Ex
IRAK3	Mic
IREB2	Ex
IRF2	Ex
IRF3	Mic
IRF8	Mic
ISLR	Ex
ITFG1	Ex
ITGA2	Oli
ITGA6	Ast
ITGA7	Ast
ITGA8	Opc
ITGAE	Mic
ITGAM	Mic
ITGAV	Ast
ITGAX	Mic
ITGB1BP1	Mic
ITGB1	Ex
ITGB1	Oli
ITGB2	Mic
ITGB4	Ast
ITGB5	Ast
ITM2C	Ast
ITPK1	Ex
ITPKB	Ast
ITPR1	Ex
ITPR2	Ast
ITPR2	Mic
ITPR2	Opc
IVD	Ex
IVNS1ABP	Oli
JAGN1	Ex
JAKMIP2	Ex
JAKMIP3	Ex
JAM2	Ex
JAM3	Oli
JMJD8	Ex
JPH1	Ex
JPH4	Ex
JTB	Ex
JTB	Mic
JUP	Oli
KAL1	Ast
KALRN	Ex
KANK1	Ast
KANK1	Opc
KANSL1	Ex
KAT2B	Ast
KAT2B	Opc
KAT8	Ex
KATNB1	Ex
KATNBL1	Ex
KAZN	In
KAZN	Opc
KBTBD11	Ex
KCMF1	Mic
KCNA2	Ex
KCNAB1	Ex
KCNAB1	In
KCNB1	Ex
KCNB2	Ex
KCNC1	Ex
KCNC2	In
KCND2	In
KCND2	Opc
KCNF1	Ex
KCNG3	Ex
KCNH1	Ex
KCNH7	Ex
KCNH8	Oli
KCNIP1	In
KCNIP1	Opc
KCNIP4	Ex
KCNJ10	Ast
KCNJ10	Ex
KCNJ16	Ast
KCNJ1	Mic
KCNJ2	Ex
KCNJ2	Oli
KCNJ3	In
KCNJ5	Mic
KCNK12	Ex
KCNK13	Mic
KCNK1	Ex
KCNMB1	Mic
KCNMB4	Ex
KCNN1	Ex
KCNN3	Ast
KCNQ1	Mic
KCNQ2	Ex
KCNQ3	Ex
KCNQ3	Mic
KCNQ5	Ex
KCNS1	Ex
KCNV1	Ex
KCTD12	Mic
KCTD13	Ex
KCTD16	Ex
KCTD1	Ex
KCTD3	Ex
KCTD5	Mic
KDELR1	Ex
KDM4B	Ex
KDSR	Ex
KEAP1	Ex
KHDRBS2	Ex
KHDRBS3	Ex
KIAA0196	Mic
KIAA0196	Oli
KIAA0355	Oli
KIAA0895L	Ex
KIAA1107	Ex
KIAA1161	Ast
KIAA1211	In
KIAA1211L	Ex
KIAA1217	In
KIAA1279	Ex
KIAA1324L	Oli
KIAA1328	Mic
KIAA1549L	Ex
KIAA1598	Oli
KIAA1751	Ex
KIAA1755	Oli
KIAA2013	Ex
KIF13A	Opc
KIF13B	Oli
KIF18A	Ast
KIF19	Mic
KIF20B	Ast
KIF21B	Ex
KIF26B	In
KIF26B	Opc
KIF2A	Ex
KIF3A	Ex
KIF5A	Ex
KIF5B	Ex
KIF5C	Ex
KIF6	Oli
KIFAP3	Ex
KIFC1	Ast
KIFC2	Ex
KIFC3	Mic
KIT	In
KLC1	Ex
KLC2	Ex
KLF12	In
KLF12	Opc
KLF15	Ast
KLF2	Ex
KLHDC9	Ex
KLHL12	Mic
KLHL1	Ex
KLHL1	Opc
KLHL21	Ex
KLHL26	Ex
KLHL32	Ex
KLHL32	Oli
KLHL4	Oli
KLHL5	In
KLK6	Oli
KLK8	Ex
KNOP1	Oli
KPNA1	Ex
KPNA4	Ex
KPNA5	Ex
KSR2	Ex
LACC1	Oli
LAGE3	Ex
LAIR1	Mic
LAMA4	Ast
LAMB2	Ast
LAMP1	Mic
LAMP1	Oli
LAMP2	Ex
LAMP2	Oli
LAMTOR4	Mic
LAMTOR5	Ex
LANCL1	Oli
LAPTM4A	Ex
LAPTM5	Ex
LAPTM5	Mic
LARP6	Oli
LAT2	Mic
LAYN	Oli
LBR	Oli
LCLAT1	Ex
LCP1	Mic
LDB2	Ex
LDB3	Oli
LDHA	Ex
LDHAL6B	Mic
LDLRAD3	Opc
LDLRAD4	Mic
LDLRAD4	Oli
LDLRAP1	Oli
LEPROT	Ast
LFNG	Ast
LGALS3	Ast
LGALS9C	Mic
LGALS9	Mic
LGI1	Ast
LGI4	Ast
LGR4	Ast
LGR5	Oli
LHFP	Ex
LHFPL2	Mic
LHFPL3	Opc
LHPP	Oli
LHX1	Ex
LHX2	Ast
LHX2	Ex
LHX6	In
LIF	Ast
LIFR	Ast
LIG4	Ex
LILRA1	Mic
LILRA2	Mic
LILRB1	Mic
LILRB4	Mic
LILRB5	Mic
LIMD2	Mic
LIN7B	Ex
LINC00984	Ex
LINGO2	Ex
LIPA	Ex
LIPA	Oli
LIPE	Oli
LITAF	Oli
LIX1	Ast
LMBR1	Ex
LMO3	Ex
LMO4	Ex
LMTK2	Ex
LMTK3	Ex
LNP1	Ex
LOC391722	Ex
LOC728392	Ex
LONP1	Mic
LONRF3	Mic
LOX	Ast
LOXL1	Ast
LPAR1	Oli
LPAR5	Mic
LPAR6	Mic
LPCAT2	Mic
LPCAT2	Oli
LPCAT4	Ex
LPGAT1	Oli
LPHN3	Ex
LPL	Ex
LPP	Ast
LPP	Opc
LPPR1	Oli
LPPR5	Ex
LRCH1	Mic
LRFN5	Ex
LRIG1	Ast
LRIG3	Oli
LRP10	Ast
LRP1B	Opc
LRP1	Opc
LRP2	Oli
LRP3	Ex
LRP4	Ast
LRP4	Ex
LRP6	Ex
LRPPRC	Ex
LRRC16A	Ast
LRRC17	Ast
LRRC1	Oli
LRRC23	Mic
LRRC3B	Ast
LRRC3B	Ex
LRRC49	Ex
LRRC4C	In
LRRC4C	Opc
LRRC7	Ex
LRRC8A	Ast
LRRC8D	Oli
LRRK1	Mic
LRRK2	Opc
LRRN1	Opc
LRRN3	Ex
LRRTM2	Ex
LRRTM4	Ex
LRTOMT	Ast
LRWD1	Ex
LSAMP	Ast
LSM1	Ex
LSM7	Ex
LSM8	Mic
LSS	Oli
LST1	Mic
LTC4S	Mic
LUC7L2	Ex
LUM	Ast
LUZP2	In
LUZP2	Opc
LY6E	Ex
LY6H	Ex
LY75	Mic
LY86	Mic
LY96	Mic
LYN	Ast
LYN	Mic
LYNX1	Ex
LYPD1	Ast
LYPD1	Ex
LZTFL1	Ex
LZTS2	Oli
LZTS3	Ex
M6PR	Mic
MACF1	Ast
MACROD2	In
MAD2L2	Mic
MAF1	Mic
MAFB	In
MAF	In
MAF	Mic
MAGED2	Mic
MAGED4	Mic
MAGI1	In
MAG	Oli
MAGT1	Oli
MAL2	Ex
MAL	Oli
MAML2	Ast
MAML2	Mic
MAML2	Opc
MAML3	Mic
MAN1A1	Ex
MAN1A2	Ex
MAN1B1	Mic
MAN2A1	Ex
MAN2A1	Oli
MAN2A2	Ex
MAN2A2	Oli
MAN2B1	Mic
MANBAL	Ex
MANBA	Mic
MAOA	Ast
MAP1A	Ast
MAP1B	Ex
MAP1S	Ex
MAP2K4	Ex
MAP3K10	Ex
MAP3K1	Opc
MAP3K5	Ast
MAP4K3	Ex
MAP4K4	Oli
MAP4K5	Oli
MAP6D1	Oli
MAP7D1	Ex
MAP7D2	Ex
MAP7	Ex
MAP7	Oli
MAP9	Ex
MAPK10	Ex
MAPK11	Ex
MAPK13	Mic
MAPK14	Ex
MAPK1	Ex
MAPK3	Ex
MAPK4	Ast
MAPK6	Ex
MAPK8	Ex
MAPK9	Ex
MAPKAP1	Mic
MAPKAPK3	Ast
MAPRE1	Ast
MAPRE2	Ex
45354	Mic
MARCKSL1	Oli
MARCKS	Opc
MARCO	Mic
MARK1	Ex
MASP1	Ast
MATN2	Ast
MATR3	Ex
MAU2	Ex
MBD4	Ex
MBNL1	Mic
MBOAT7	Ex
MBP	Oli
MBTPS2	Ex
MCC	Ast
MCFD2	Ex
MCHR2	Ex
MCL1	Ast
MCM3	Ast
MCM5	Mic
MCM5	Oli
MCM7	Oli
MCOLN1	Ex
MCTP1	Ex
MDGA2	Opc
MDH1	Mic
MDK	Ast
MEA1	Ex
MEAF6	Ex
MED12L	Ex
MED16	Ex
MED24	Ex
MEF2A	Mic
MEG3	Ast
MEGF10	Ast
MEGF10	Oli
MEGF11	Opc
MEIS1	Oli
MEIS2	Ast
MEIS2	Ex
MERTK	Ast
MERTK	Ex
MERTK	Mic
MEST	Ast
METAP1	Ex
METAP2	Ex
METRN	Ast
METTL7A	Ast
MFAP3	Ex
MFAP4	Ast
MFAP5	Ast
MFN1	Mic
MFNG	Mic
MFSD7	Mic
MGAT4A	Ex
MGAT4A	Mic
MGAT4C	In
MGP	Ast
MGRN1	Ex
MGST1	Ast
MGST1	Ex
MGST3	Mic
MICALL1	Oli
MID1	Ast
MID1IP1	Oli
MIDN	Ex
MIF	Ex
MILR1	Mic
MITF	Oli
MKL2	Ex
MKL2	Mic
MKNK1	Ex
MKNK1	Mic
MLC1	Ast
MLF1	Ex
MLIP	Ex
MLLT11	Ex
MLLT3	Ex
MLX	Mic
MMD2	Ast
MMD2	Opc
MMP16	Opc
MMP19	Mic
MMP28	Ast
MMP2	Ast
MMP8	Mic
MN1	Ast
MN1	Ex
MNDA	Mic
MNT	Ex
MOAP1	Ex
MOB3B	Ex
MOB3B	Oli
MOBP	Oli
MOCS2	Ex
MOG	Oli
MOK	Ex
MON1A	Ex
MOSPD2	Oli
MOXD1	Ast
MPC1	Ex
MPDU1	Ex
MPEG1	Mic
MPND	Ex
MPPED2	Opc
MPRIP	Ex
MPZL1	Opc
MRC1	Mic
MRC2	Ast
MRFAP1	Ex
MRM1	Mic
MRO	Ast
MRPL12	Mic
MRPL18	Ex
MRPL20	Ex
MRPL3	Ex
MRPL40	Mic
MRPL41	Ex
MRPL43	Ex
MRPL43	Mic
MRPL48	Ex
MRPL48	Mic
MRPL4	Ex
MRPL53	Ex
MRPL55	Ex
MRPS16	Ex
MRPS16	Mic
MRPS18B	Ex
MRPS24	Ex
MRPS2	Ex
MRPS34	Ex
MRPS7	Ex
MRS2	Mic
MRVI1	Ast
MS4A4A	Mic
MS4A6A	Mic
MS4A7	Mic
MSH6	Oli
MSI2	Ast
MSMO1	Ex
MSN	Ast
MSN	Ex
MSN	Mic
MSR1	Mic
MSRA	Ex
MT1E	Ast
MT1G	Ast
MT1H	Ex
MT1M	Ast
MT2A	Ast
MT2A	Ex
MT2A	Mic
MT3	Ast
MT3	Ex
MTA1	Ex
MTA3	Ex
MTHFD1L	Mic
MTHFR	Mic
MTIF3	Ex
MTM1	Ast
MTMR10	Oli
MTMR12	Ex
MTMR14	Mic
MTSS1	In
MTSS1L	Ast
MTSS1L	Opc
MTSS1	Opc
MTUS1	Oli
MTUS2	Ex
MTUS2	In
MUL1	Ex
MUL1	Mic
MUM1	Ex
MVB12B	Oli
MVD	Ex
MVK	Mic
MVP	Mic
MXD3	Ast
MXRA5	Ast
MXRA7	Ex
MXRA8	Ast
MYADML2	Mic
MYBPC1	Ast
MYBPH	Mic
MYH10	Ex
MYH11	Mic
MYH9	Ex
MYL12B	Ex
MYL6B	Ex
MYL6	Mic
MYL9	Ast
MYLK	Ast
MYLK	Oli
MYO10	Ast
MYO10	Ex
MYO15A	Mic
MYO16	In
MYO16	Opc
MYO18A	Ex
MYO18A	Oli
MYO1D	Oli
MYO1E	Oli
MYO1F	Mic
MYO6	Ast
MYO6	Ex
MYO7A	Mic
MYO9B	Mic
MYO9B	Oli
MYOF	Mic
MYOZ1	Mic
MYRF	Oli
MYRIP	In
MYT1L	Ex
MYT1L	In
MYT1	Opc
NAA38	Ex
NAA50	Ex
NACA	Ex
NACC2	Ast
NADK2	Ast
NADSYN1	Mic
NAF1	Ex
NAGPA	Mic
NAP1L2	Ex
NAP1L3	Ast
NAPB	Ex
NAPG	Ex
NARF	Ex
NARS	Mic
NAT14	Ex
NAT8L	Ex
NAV1	Opc
NAV2	Ex
NAV2	Opc
NBEA	Ex
NBEA	In
NBPF19	Ast
NCAM1	Ex
NCAM1	Oli
NCAM2	Oli
NCAN	Ast
NCAN	Ex
NCAPG	Ast
NCAPH2	Mic
NCAPH	Mic
NCEH1	Ex
NCF1	Mic
NCF2	Mic
NCF4	Mic
NCKAP1L	Mic
NCKAP5	Oli
NCOA6	Ex
NCOA7	Ex
NCOR2	Ex
NCSTN	Ex
ND4	Ex
ND5	Ex
NDC1	Ex
NDE1	Oli
NDFIP1	Ex
NDRG1	Oli
NDRG2	Ast
NDRG2	Ex
NDRG4	Ex
NDST3	Ex
NDUFA12	Ex
NDUFA13	Ex
NDUFA2	Ex
NDUFA3	Ex
NDUFA4	Ex
NDUFA5	Ex
NDUFA7	Ex
NDUFA8	Mic
NDUFAF1	Mic
NDUFAF4	Ex
NDUFAF7	Ex
NDUFB10	Ex
NDUFB1	Mic
NDUFB3	Mic
NDUFB4	Ex
NDUFB6	Mic
NDUFB7	Ex
NDUFS2	Mic
NDUFS3	Mic
NDUFS6	Mic
NDUFS8	Ex
NDUFS8	Mic
NDUFV2	Ex
NEBL	Ast
NECAB1	Ex
NECAP1	Ex
NECAP2	Ast
NECAP2	Mic
NEDD4L	Ex
NEDD8	Ex
NEFH	Ex
NEFL	Ex
NEFM	Ex
NEGR1	Ex
NEK3	Oli
NEK6	Ast
NEK7	Ex
NELFB	Ex
NELL1	Ex
NELL2	Ex
NEO1	Ex
NES	Ast
NET1	Ex
NETO1	Ex
NETO2	Ex
NETO2	In
NEU4	Opc
NEUROD2	Ex
NEUROD6	Ex
NEUROG2	Ex
NF1	Ex
NFASC	Ast
NFATC2	Mic
NFATC3	Mic
NFE2L2	Ast
NFE2L2	Ex
NFIA	Ast
NFIA	Ex
NFIB	Ast
NFIX	Ex
NFS1	Mic
NFU1	Mic
NGEF	Ex
NHS	In
NHSL1	Ast
NID2	Ast
NINJ1	Mic
NINJ2	Oli
NIPAL2	Ex
NIPAL3	Oli
NIPAL4	Oli
NISCH	Mic
NIT1	Ex
NKAIN1	Ex
NKAIN3	Ast
NKAIN3	Opc
NKAIN4	Ast
NKAIN4	Ex
NKAIN4	Opc
NKIRAS1	Ex
NKTR	Ex
NKX2-2	Oli
NKX6-2	Oli
NLGN1	Opc
NLGN3	Opc
NLGN4X	Ex
NLGN4X	Opc
NLGN4Y	Opc
NME1-NME2	Ex
NME5	Ex
NME7	Ex
NMNAT2	In
NNAT	Ast
NNAT	Ex
NNT	Ex
NOLC1	Ex
NOP10	Mic
NOS1	Opc
NOTCH2	Ast
NOTCH2	Ex
NOVA1	Ex
NOVA1	Opc
NPAS3	Ast
NPAS3	Ex
NPC1	Oli
NPC2	Mic
NPC2	Oli
NPDC1	Ex
NPIPB11	Ex
NPL	Ast
NPL	Mic
NPPC	Ex
NPR1	Mic
NPRL2	Ex
NPRL3	Ex
NPTN	Mic
NPTX1	Ex
NPY	Ex
NQO1	Ast
NQO2	Ex
NQO2	Mic
NR2E1	Ast
NR2F1	Ast
NR2F2	In
NR2F6	Ex
NRARP	Ex
NRBP1	Mic
NRBP2	Oli
NRCAM	Ex
NRCAM	Opc
NRG1	Ex
NRGN	Ex
NRIP3	In
NRN1	Ex
NRXN1	Ex
NRXN3	Ex
NRXN3	In
NSF	Ex
NSMAF	Ex
NSMAF	Mic
NSMCE1	Ex
NSMCE1	Mic
NSMF	Ex
NSUN3	Mic
NSUN5	Mic
NT5DC2	Ast
NT5DC3	Ast
NT5DC3	Ex
NT5E	Ast
NTM	Ast
NTM	Opc
NTN1	Opc
NTNG1	Opc
NTRK2	Ast
NTRK2	In
NTRK3	Ex
NTSR2	Ast
NUBP1	Mic
NUCB1	Ex
NUDT16L1	Ex
NUDT21	Ex
NUDT9	Mic
NUMA1	Ex
NUMB	Mic
NUP153	Ex
NUP85	Ex
NUP93	Ex
NWD1	Ast
NXPH1	In
NXPH1	Opc
NXPH2	In
NXT2	Ast
OAF	Ast
OAS1	Mic
ODC1	Ex
ODF2L	Ex
OGDHL	Ex
OGFR	Mic
OLFM1	Ex
OLFM2	Ex
OLFM3	Ex
OLFML2A	Ast
OLFML3	Ast
OLFML3	Mic
OLIG1	Oli
OLIG1	Opc
OLIG2	Oli
OLIG2	Opc
OLR1	Mic
OMA1	Oli
OMG	Ex
OPA1	Ex
OPALIN	Oli
OPCML	Ex
OPCML	Opc
OPHN1	Ast
OPHN1	Opc
OPN3	Ex
ORC5	Ex
ORMDL2	Mic
OS9	Mic
OSBPL11	Mic
OSBPL3	In
OSBPL6	In
OSTC	Ex
OTUD4	Mic
OTX1	Ast
OVCA2	Mic
OXA1L	Ex
OXCT1	Ex
OXR1	Ex
OXR1	In
OXTR	Ast
P2RX4	Mic
P2RX7	Mic
P2RX7	Oli
P2RY12	Ex
P2RY12	Mic
P2RY13	Mic
P2RY1	Ast
P4HB	Ex
PABPC1	Ex
PABPC4	Mic
PABPN1	Ex
PACRG	In
PADI2	Ast
PADI2	Oli
PAF1	Ex
PAFAH1B3	Ex
PAG1	Mic
PAK1	Ex
PALD1	Mic
PALLD	Ast
PALM2	Oli
PALM	Ast
PALM	Ex
PAM	Ex
PAM	In
PAMR1	Ast
PAN2	Oli
PANK3	Ex
PANK3	Mic
PANX1	Ex
PAPLN	Ast
PAQR3	Ex
PAQR4	Oli
PAQR8	Ast
PAQR8	Oli
PARD3	Ast
PARD3B	Ast
PARD3	Opc
PARD6A	Ex
PARK7	Ex
PARP10	Ex
PARP14	Mic
PARP4	Oli
PARVG	Mic
PAX6	Ast
PBXIP1	Ast
PCBD1	Ex
PCBP1	Ex
PCBP4	Oli
PCCB	Ex
PCDH11X	In
PCDH11Y	In
PCDH15	In
PCDH15	Opc
PCDH17	Ex
PCDH7	Ex
PCDH8	Ex
PCDH9	Ex
PCDH9	Oli
PCDHB11	Ex
PCDHB11	Mic
PCDHGA12	Ast
PCDHGC3	Ast
PCDHGC3	Ex
PCED1A	Mic
PCLO	Ex
PCLO	In
PCMT1	Mic
PCNXL2	Ex
PCOLCE2	Ast
PCOLCE	Ast
PCP4	Ex
PCSK1N	Ex
PCSK2	Ex
PCSK5	Ast
PCSK6	Ex
PCSK6	Oli
PDAP1	Ex
PDCD5	Ex
PDCD6IP	Mic
PDCL	Mic
PDDC1	Ex
PDE1B	Mic
PDE1C	Oli
PDE3B	Mic
PDE4A	Ex
PDE4B	Oli
PDE4D	Ex
PDE5A	Ast
PDE6D	Ex
PDE8A	Oli
PDE9A	Ex
PDGFC	Ast
PDGFRA	Ast
PDGFRA	Opc
PDGFRB	Ast
PDHX	Ex
PDLIM3	Ast
PDLIM3	Ex
PDLIM5	Ast
PDLIM5	Opc
PDP1	Ex
PDPN	Mic
PDRG1	Ex
PDXP	Ex
PDZD2	Opc
PDZRN4	Opc
PEAK1	Opc
PEG3	Ex
PELI1	Mic
PELI2	Ast
PELI3	Ex
PEMT	Ex
PER3	Ex
PEX14	Mic
PEX19	Mic
PEX5L	Oli
PFDN2	Ex
PFDN5	Mic
PFKL	Ex
PFN2	Ex
PGAM1	Ex
PGAP1	Ex
PGAP3	Ex
PGD	Ex
PGD	Mic
PGM1	Ast
PGM2	Mic
PGP	Ex
PGRMC2	Ex
PGS1	Mic
PHACTR1	Ex
PHC2	Ex
PHC2	Mic
PHF14	Ex
PHF19	Oli
PHF21B	Ast
PHF2	Ex
PHGDH	Ast
PHKA1	Ast
PHLDA1	Opc
PHLDB1	Mic
PHLDB1	Oli
PHLPP1	Oli
PHPT1	Ex
PHYHD1	Ast
PHYHIP	Ex
PIANP	Ex
PIAS1	Ex
PICK1	Mic
PID1	Opc
PIEZO2	Oli
PIGO	Mic
PIGP	Ex
PIGT	Oli
PIGY	Ex
PIH1D1	Ex
PIK3AP1	Mic
PIK3C2B	Ex
PIK3C2B	Oli
PIK3IP1	Ex
PIK3IP1	Mic
PIK3R1	Ex
PIK3R5	Mic
PIN4	Ex
PIP4K2A	Oli
PIP5K1B	Ex
PIP5K1B	In
PIP5K1C	Ex
PIPOX	Ast
PITHD1	Ex
PITPNC1	Ast
PITPNM1	Ex
PJA2	Ex
PKD2	Ex
PKD2L1	Mic
PKIA	Ex
PKIG	Ex
PKP4	Ex
PLA2G16	Mic
PLA2G16	Oli
PLA2G4A	Mic
PLA2G4C	Mic
PLA2G5	Ast
PLCB1	In
PLCD1	Ast
PLCE1	In
PLCG2	Mic
PLCH1	In
PLCL1	Oli
PLCL2	Ex
PLCXD3	In
PLD1	Oli
PLD4	Mic
PLD5	In
PLEC	Ex
PLEKHA5	Ex
PLEKHB1	Oli
PLEKHB2	Mic
PLEKHF1	Oli
PLEKHG3	Oli
PLEKHH1	Oli
PLEKHH2	Opc
PLEKHJ1	Ex
PLEKHM2	Mic
PLEKHO1	Ex
PLEKHO2	Ast
PLEK	Mic
PLIN5	Ast
PLK2	Ex
PLLP	Oli
PLN	Ast
PLOD2	Ast
PLOD3	Mic
PLOD3	Oli
PLP1	Oli
PLPP3	Ast
PLPP4	Opc
PLPPR1	Opc
PLSCR1	Mic
PLSCR4	Ast
PLSCR4	Ex
PLTP	Ast
PLXDC1	Ex
PLXDC2	Mic
PLXNA2	Ex
PLXNA4	In
PLXNB1	Ast
PLXNC1	Ex
PMF1	Mic
PMFBP1	Mic
PMM1	Ex
PMP22	Oli
PMP2	Ast
PMPCA	Ex
PNCK	Ex
PNKD	Ex
PNMA2	Ast
PNMA2	Ex
PNMA3	Ex
PNMAL1	Ast
PNMAL1	Ex
PNN	Ex
PNRC1	Mic
PODXL2	Ex
PODXL2	In
POGK	Ex
POGK	Mic
POGK	Oli
POLD4	Mic
POLDIP3	Mic
POLE4	Ex
POLR2E	Ex
POLR2F	Ex
POLR2F	Oli
POLR2G	Mic
POLR2H	Ex
POLR2I	Ex
POLR2L	Ex
POLR3H	Ex
POMGNT1	Mic
POMT1	Ex
POMT2	Oli
PON2	Ast
PON3	Ast
POR	Ex
POSTN	Ast
POU2F2	Mic
POU3F1	Ex
POU3F2	Ast
POU3F2	Ex
POU3F3	Ast
POU3F3	Ex
POU6F2	Ex
PPAP2A	Mic
PPAP2A	Oli
PPAP2B	Ast
PPAP2C	Oli
PPARA	Ast
PPCS	Mic
PPFIA2	Ex
PPFIA3	Ex
PPFIBP1	Ex
PPFIBP2	Oli
PPIB	Ex
PPM1A	Ex
PPM1E	Ex
PPM1E	In
PPM1L	Ex
PPP1R14A	Oli
PPP1R18	Mic
PPP1R1B	Ast
PPP1R26	Ex
PPP1R3C	Ast
PPP1R3C	Ex
PPP1R3G	Ast
PPP2CA	Ex
PPP2R2B	Oli
PPP2R3A	Oli
PPP2R5B	Ex
PPP2R5C	Ex
PPP3CA	Ex
PPP3CB	Ex
PPP4R4	Ex
PPP6R1	Ex
PPP6R2	Ex
PPWD1	Ex
PQBP1	Ex
PQLC1	Ex
PQLC2	Mic
PRAM1	Mic
PRCP	Ast
PRDM16	Ast
PRDX1	Mic
PRDX2	Ex
PRDX3	Mic
PRDX5	Ex
PRDX6	Ast
PREB	Ex
PRELID2	In
PREX1	Oli
PREX2	Ast
PRICKLE1	Ex
PRIM1	Mic
PRIMA1	Oli
PRKAB1	Ex
PRKACB	Ex
PRKAR1B	Ex
PRKAR2B	Ex
PRKCA	Ast
PRKCA	Opc
PRKCB	Ex
PRKCG	Ex
PRKCH	Mic
PRKCQ	Oli
PRKD3	Ast
PRKG1	Ast
PRKG2	Opc
PRKRIR	Ex
PRKX	Mic
PRMT1	Ex
PRMT1	Mic
PRMT8	Ex
PRODH	Ast
PROX1	Oli
PRPF31	Ex
PRPF31	Mic
PRPF6	Ex
PRPF8	Ex
PRPS2	Ex
PRPSAP1	Ex
PRPSAP2	Ex
PRR12	Ex
PRR16	In
PRR18	Oli
PRR24	Ex
PRR5L	Oli
PRRG1	Oli
PRRT1	Ex
PRRX1	Opc
PRSS2	Ex
PRSS35	Ast
PRUNE2	Oli
PSAT1	Ast
PSD2	Ast
PSD2	Ex
PSD	Ex
PSEN1	Ex
PSEN1	Oli
PSMA2	Ex
PSMB10	Mic
PSMB1	Ex
PSMB1	Mic
PSMC1	Ex
PSMD10	Mic
PSMD9	Ex
PSME1	Ex
PSME1	Mic
PSMF1	Mic
PSMG3	Ex
PSRC1	Ast
PSRC1	Mic
PTAFR	Mic
PTAR1	Ast
PTAR1	Ex
PTBP1	Ex
PTBP2	Ex
PTCD3	Ex
PTCHD4	In
PTEN	Ex
PTGDS	Oli
PTGIR	Mic
PTGIS	Ast
PTGR2	Ast
PTGS1	Mic
PTK2B	Ex
PTK2	Oli
PTN	Ast
PTN	Opc
PTP4A1	Ex
PTP4A2	Ex
PTP4A2	Oli
PTPDC1	Oli
PTPN12	Mic
PTPN23	Ex
PTPN2	Mic
PTPN6	Mic
PTPRA	Mic
PTPRC	Mic
PTPRE	Mic
PTPRE	Opc
PTPRG	In
PTPRG	Opc
PTPRH	Oli
PTPRJ	Mic
PTPRM	In
PTPRN2	Ex
PTPRN2	In
PTPRN	Ast
PTPRN	Ex
PTPRO	Ex
PTPRR	Ex
PTPRT	Ex
PTPRZ1	Ast
PTPRZ1	Ex
PTPRZ1	Opc
PTTG1IP	Ast
PTTG1IP	Mic
PTX3	Ast
PTX3	Ex
PUM2	Ex
PURA	Ex
PVALB	Ex
PVALB	In
PVRL2	Ast
PXK	Ex
PXK	Oli
PXMP2	Ex
PYCARD	Mic
PYGM	Ast
QDPR	Ex
QDPR	Mic
QDPR	Oli
QKI	Ex
QKI	Oli
R3HDM1	Ex
RAB11FIP2	Ex
RAB11FIP3	Ex
RAB13	Ast
RAB1A	Mic
RAB23	Ex
RAB24	Ex
RAB27B	Ex
RAB2A	Ex
RAB31	Ast
RAB31	Mic
RAB31	Opc
RAB32	Mic
RAB33A	Ex
RAB34	Ast
RAB3A	Ex
RAB3C	Ex
RAB3C	In
RAB3IL1	Mic
RAB5C	Mic
RAB6A	Ex
RAB6B	Ex
RAB9A	Ex
RAB9A	Oli
RABEP1	Ex
RABGGTA	Mic
RAC1	Mic
RAC2	Mic
RALA	Mic
RALB	Ex
RALYL	Ex
RAMP1	Ast
RAMP1	Opc
RANBP17	In
RANBP3L	Ast
RANBP3L	Ex
RANBP6	Ex
RANBP9	Ex
RAN	Ex
RAP1A	Ex
RAPGEF1	Mic
RAPGEF3	Ast
RAPH1	Ex
RARB	Ast
RARB	Ex
RARRES1	Ast
RARRES2	Ast
RARRES3	Mic
RASA1	Ex
RASAL1	Ex
RASAL3	Mic
RASD1	Ex
RASD2	Ex
RASGEF1C	Mic
RASGRF1	Ex
RASGRF2	Ex
RASGRP3	Oli
RASL10B	Ex
RASL11B	Ex
RASSF2	Oli
RASSF8	Mic
RB1CC1	Ex
RB1	Ex
RB1	Mic
RBBP5	Ex
RBCK1	Mic
RBFOX1	Ex
RBFOX1	In
RBFOX2	Ex
RBFOX3	Ex
RBM10	Ex
RBM15B	Ex
RBM17	Ast
RBM18	Ex
RBM39	Ex
RBM47	Mic
RBM5	Ex
RBM8A	Ex
RBMS3	In
RBP1	Ast
RBP7	Oli
RBPJ	Oli
RBX1	Ex
RCAN2	Ex
RCC2	Ex
RCL1	Mic
RCN3	Ast
RCSD1	Mic
RDX	Ex
RDX	Oli
REC8	Ast
RECQL4	Ast
REEP1	Ex
REEP2	Ex
REEP3	Ex
REEP3	Oli
RELA	Mic
RELL2	Ex
RELN	In
RENBP	Mic
RERG	Ast
RERG	In
REV3L	In
REV3L	Opc
REXO2	Ex
RFC1	Oli
RFFL	Oli
RFTN2	Ast
RFTN2	Oli
RFX2	Ast
RFX4	Ast
RGCC	Ast
RGCC	Oli
RGMA	Ast
RGR	Ast
RGS10	Mic
RGS12	In
RGS16	Ex
RGS18	Mic
RGS19	Mic
RGS20	Ast
RGS4	Ast
RGS4	Ex
RGS5	Ast
RGS5	In
RGS6	Ex
RGS7	Ex
RHBDD1	Oli
RHBDD2	Ex
RHBDF2	Mic
RHBDL2	Oli
RHOBTB3	Ast
RHOC	Ast
RHOG	Mic
RHOG	Oli
RHOJ	Ast
RHOJ	Ex
RHOQ	Ex
RHOT1	Ex
RHOU	Oli
RHPN2	Ast
RIBC2	Ast
RIF1	Ex
RIMKLB	Ast
RIMS1	Ex
RIMS2	Ex
RIN2	Ast
RIN2	Mic
RIN2	Opc
RIN3	Mic
RLBP1	Ast
RNASE1	Ex
RNASE1	Oli
RNASE6	Mic
RNASEH2A	Mic
RNASET2	Mic
RNF114	Ex
RNF114	Mic
RNF11	Ex
RNF123	Ex
RNF125	Oli
RNF130	Oli
RNF135	Ast
RNF13	Ex
RNF13	Oli
RNF141	Oli
RNF145	Ex
RNF14	Ex
RNF157	Ex
RNF167	Ex
RNF181	Mic
RNF182	Ast
RNF185	Ex
RNF208	Ex
RNF213	Mic
RNF219	Ex
RNF220	Ex
RNF220	Oli
RNF24	Ex
RNF38	Ex
RNF40	Ex
RNF43	Ast
RNF6	Ex
RNH1	Mic
RNH1	Oli
RNMT	Ex
ROBO1	In
ROBO2	In
RORA	Ast
RORA	Ex
RORA	Opc
RORB	Ex
RPA2	Ex
RPA2	Mic
RPE65	Ex
RPL10A	Mic
RPL11	Mic
RPL13A	Mic
RPL15	Mic
RPL17	Ex
RPL17	Mic
RPL21	Mic
RPL23	Ex
RPL23	Mic
RPL24	Ex
RPL26	Ex
RPL27A	Ex
RPL28	Ex
RPL30	Mic
RPL31	Ex
RPL32	Ex
RPL34	Ex
RPL35	Ex
RPL36A	Ex
RPL36AL	Mic
RPL37A	Ex
RPL37	Mic
RPL39	Ex
RPL5	Ex
RPL6	Ex
RPL7A	Mic
RPL7	Ex
RPL9	Ex
RPLP0	Mic
RPP21	Ex
RPP38	Mic
RPRD1A	Ex
RPS10	Ex
RPS13	Mic
RPS14	Ex
RPS15A	Ex
RPS15	Mic
RPS16	Mic
RPS17	Mic
RPS19	Mic
RPS23	Mic
RPS24	Ex
RPS27L	Mic
RPS29	Mic
RPS3A	Mic
RPS3	Mic
RPS4X	Mic
RPS5	Mic
RPS6KA1	Mic
RPS6KA2	Ex
RPS6KA2	In
RPS6KA3	Ex
RPS6KA4	Ex
RREB1	Mic
RRP1	Mic
RRS1	Ex
RSAD1	Ex
RTFDC1	Ex
RTFDC1	Mic
RTKN	Mic
RTKN	Oli
RTN1	Ex
RTN2	Ex
RTN4	Mic
RUNX1	Mic
RUNX1T1	In
RUNX2	Mic
RUVBL2	Ex
RUVBL2	Mic
RYBP	Oli
RYR1	Mic
RYR2	Ex
RYR3	Ast
S100A11	Mic
S100A13	Ast
S100A16	Ast
S100A6	Ex
S100A6	Mic
S100B	Oli
S1PR1	Ast
S1PR1	Ex
S1PR2	Mic
S1PR5	Oli
SAFB2	Ex
SALL1	Oli
SALL2	Ex
SAMD4A	Ast
SAMD4A	Opc
SAMD5	In
SAMSN1	Mic
SAP18	Ex
SAP30	Ex
SASH1	Ast
SASH3	Mic
SAT1	Ast
SAT1	Mic
SAT2	Ex
SATB2	Ex
SBDS	Ex
SBK1	Ex
SCAF1	Ex
SCAI	Ex
SCAMP1	Ex
SCAMP2	Mic
SCAMP3	Mic
SCARA3	Ast
SCARA3	Ex
SCD5	Opc
SCD	Ex
SCD	Oli
SCG2	In
SCG3	Ex
SCGN	Ex
SCIN	Mic
SCN1A	Ex
SCN1A	Opc
SCN2A	Ex
SCN3A	Ex
SCN3B	Ex
SCN5A	Ast
SCN8A	Ex
SCRG1	Ast
SCRG1	Opc
SCYL1	Ex
SDC2	Ast
SDC3	Opc
SDC4	Ast
SDCBP	Mic
SDHAF1	Ex
SDHB	Mic
SDHD	Mic
SDK1	In
SDS	Ast
SDS	Mic
SEC13	Ex
SEC14L5	Oli
SEC16A	Ex
SEC22C	Mic
SEC23A	Ex
SEC61A1	Ex
SEC62	Ex
SELENBP1	Ast
SELPLG	Mic
SEMA3B	Oli
SEMA3E	Ast
SEMA3E	Opc
SEMA4A	Ex
SEMA4C	Ex
SEMA4C	Oli
SEMA4D	Oli
SEMA5A	Opc
SEMA6A	Mic
SEMA6A	Oli
SEMA6C	Ex
45550	Ex
SEPP1	Oli
45545	Oli
45537	Ast
45537	Ex
45539	Oli
45540	Ex
45542	Oli
45543	Ex
45543	Oli
SERAC1	Ex
SERGEF	Ex
SERINC5	Ex
SERINC5	Oli
SERP2	Ex
SERPINB1	Mic
SERPINB6	Mic
SERPINB8	Mic
SERPINE2	Ast
SERPINE2	Opc
SERPINF1	Ast
SERPING1	Mic
SERPINH1	Ast
SERPINI1	Ex
SETBP1	Ex
SETBP1	In
SETD1B	Ex
SETD3	Mic
SETD9	Mic
SETD9	Oli
SEZ6L	Ex
SEZ6L	Opc
SF3B14	Ex
SF3B2	Ex
SF3B2	Mic
SF3B5	Ex
SFMBT2	Mic
SFR1	Oli
SFRP4	Ast
SFRP4	Ex
SFSWAP	Ex
SFTPA1	Mic
SFXN5	Ast
SFXN5	Ex
SGCD	Ast
SGCD	Opc
SGCZ	In
SGCZ	Opc
SGIP1	Ex
SGK1	Oli
SGK2	Oli
SGK3	Oli
SGMS1	Ex
SGPL1	Ex
SGSM2	Ex
SGTA	Mic
SH2D3C	Ex
SH3BP4	Oli
SH3D19	Oli
SH3GL1	Ex
SH3GL2	Ex
SH3GL3	Ex
SH3GL3	Oli
SH3GLB1	Mic
SH3PXD2A	Oli
SH3RF3	Mic
SH3TC1	Mic
SH3TC2	Oli
SHC1	Ex
SHC2	Ex
SHC4	Oli
SHFM1	Ex
SHISA6	Ex
SHISA6	In
SHKBP1	Mic
SHOC2	Ex
SHROOM1	Oli
SHROOM3	Ast
SHROOM4	Oli
SHTN1	Oli
SIGLEC10	Mic
SIGLEC1	Mic
SIGLEC7	Mic
SIGLEC8	Mic
SIGLEC9	Mic
SIK3	Oli
SIN3A	Ex
SIN3B	Ex
SIPA1	Mic
SIRT2	Oli
SIVA1	Ex
SKAP2	Mic
SKP1	Ex
SLAIN1	Oli
SLAMF8	Mic
SLA	Mic
SLC11A1	Mic
SLC11A2	Ex
SLC12A2	Oli
SLC12A4	Ast
SLC12A5	Ex
SLC12A8	Ast
SLC12A9	Oli
SLC13A3	Oli
SLC13A5	Ast
SLC14A1	Ast
SLC15A2	Ast
SLC15A3	Mic
SLC15A4	Ex
SLC15A4	Mic
SLC16A14	Ex
SLC16A1	Ex
SLC16A9	Ast
SLC17A7	Ex
SLC18B1	Ast
SLC18B1	Ex
SLC1A1	Ex
SLC1A1	Opc
SLC1A2	Ast
SLC1A2	Mic
SLC1A3	Ast
SLC1A3	Mic
SLC1A4	Ast
SLC1A6	Ex
SLC22A10	Ex
SLC22A15	Oli
SLC22A17	Ast
SLC22A5	Ast
SLC24A2	Ex
SLC24A2	Oli
SLC24A3	In
SLC24A3	Opc
SLC25A13	Oli
SLC25A14	Ex
SLC25A18	Ast
SLC25A20	Ast
SLC25A24	Mic
SLC25A27	Ex
SLC25A33	Ast
SLC25A40	Ex
SLC25A42	Ex
SLC25A46	Ex
SLC25A46	Mic
SLC26A11	Ex
SLC26A9	Oli
SLC27A1	Ast
SLC27A4	Ex
SLC29A4	Ex
SLC2A10	Ast
SLC2A13	Ex
SLC2A5	Mic
SLC30A5	Ex
SLC30A5	Mic
SLC30A9	Ex
SLC31A1	Mic
SLC31A2	Oli
SLC35A4	Ex
SLC35B2	Oli
SLC35D2	Oli
SLC35F1	Opc
SLC35F3	Ex
SLC35F4	In
SLC38A2	Ex
SLC38A3	Ast
SLC38A7	Mic
SLC39A12	Ast
SLC39A1	Mic
SLC39A6	Ex
SLC39A9	Ex
SLC3A2	Ast
SLC41A1	Ast
SLC43A2	Ex
SLC44A1	Oli
SLC44A2	Ast
SLC44A3	Ast
SLC44A5	In
SLC45A3	Oli
SLC48A1	Oli
SLC4A10	Ex
SLC4A4	Ast
SLC4A4	Ex
SLC4A7	Ex
SLC4A7	Mic
SLC5A11	Oli
SLC6A11	Ast
SLC6A12	Mic
SLC6A15	Ex
SLC6A1	Ex
SLC6A1	In
SLC6A7	Mic
SLC6A9	Oli
SLC7A10	Ast
SLC7A11	Ast
SLC7A11	Ex
SLC7A2	Ast
SLC7A7	Mic
SLC8A1	Ex
SLC9A3R1	Ast
SLC9A6	Mic
SLC9A9	Mic
SLC9A9	Oli
SLCO1A2	Oli
SLCO1C1	Ast
SLCO2B1	Mic
SLCO3A1	Ex
SLCO3A1	Oli
SLIT2	In
SLIT3	Ex
SLITRK4	Ex
SLX1A	Mic
SMAD7	Ex
SMAP1	Ex
SMAP2	Mic
SMARCD3	Ex
SMG5	Mic
SMIM6	Oli
SMIM7	Ex
SMO	Ast
SMOC1	Opc
SMOX	Ast
SMPD4	Ex
SMPX	Ex
SNAP25	Ex
SNAP91	Ex
SNAPC2	Mic
SNCA	Ex
SNCAIP	Ast
SNCG	Ex
SNRNP200	Ex
SNRNP200	Mic
SNRNP25	Ex
SNRNP70	Ex
SNRPB2	Ex
SNRPC	Ex
SNRPN	In
SNTA1	Ast
SNTG1	In
SNUPN	Mic
SNURF	Ex
SNX10	Ex
SNX15	Ex
SNX17	Ex
SNX1	Ex
SNX1	Mic
SNX1	Oli
SNX22	Opc
SNX2	Mic
SNX32	Ex
SNX3	Mic
SNX4	Mic
SNX5	Mic
SNX6	Oli
SOCS6	Mic
SORBS1	Ast
SORBS2	Ex
SORCS1	Ex
SORCS2	Ex
SORCS3	Opc
SORL1	Ex
SORL1	Mic
SOS2	Oli
SOSTDC1	Ex
SOWAHD	Mic
SOX10	Oli
SOX11	Ex
SOX2	Ast
SOX4	Ex
SOX5	Ast
SOX5	Opc
SOX6	Ast
SOX6	In
SOX6	Opc
SOX8	Oli
SOX9	Ast
SP100	Mic
SPAG9	Oli
SPARC	Ast
SPARCL1	Ex
SPAST	Ex
SPATA13	Mic
SPATA13	Oli
SPATA6	Opc
SPCS1	Ex
SPECC1L	Ex
SPECC1	Mic
SPG20	Ex
SPG21	Mic
SPHAR	Ex
SPHKAP	In
SPIN1	Mic
SPN	Mic
SPNS1	Ex
SPNS2	Ex
SPOCK1	Oli
SPOCK2	Ex
SPOCK2	In
SPOCK3	Ex
SPOCK3	Oli
SPON1	Ast
SPON1	Ex
SPON2	Ast
SPP1	Mic
SPP1	Oli
SPR	Mic
SPSB1	Oli
SPTLC2	Oli
SQSTM1	Mic
SRCIN1	Ex
SRC	Mic
SRGAP1	Ast
SRGAP1	Mic
SRGAP2B	Mic
SRGAP2C	Mic
SRGAP2	Mic
SRGN	Mic
SRI	Ast
SRP14	Ex
SRPK1	Ex
SRPK2	Ex
SRPX2	Ast
SRRM4	In
SS18L2	Ex
SSBP2	Ex
SSBP4	Ex
SSH2	Mic
SSPN	Ast
SSR2	Ex
SSR4	Mic
SST	In
SSX2IP	Ex
ST18	Oli
ST6GAL1	Mic
ST6GALNAC3	Mic
ST6GALNAC3	Oli
ST6GALNAC5	Ex
ST8SIA2	Ast
ST8SIA2	Ex
ST8SIA3	Ex
ST8SIA4	Ex
STAB1	Mic
STAC2	Ex
STAC	Ast
STAG2	Ex
STAM2	Mic
STARD10	Mic
STARD3	Mic
STARD9	Oli
STAT2	Ex
STAT3	Ex
STIP1	Mic
STK17B	Ast
STK19	Ex
STK32A	Opc
STK32B	Opc
STK32C	Ex
STK33	Ast
STMN2	Ex
STMN4	Ex
STOM	Ast
STON2	Ast
STOX1	Ast
STOX1	Ex
STRA13	Ex
STUB1	Ex
STX12	Mic
STX16	Ex
STX18	Mic
STX4	Ex
STX4	Mic
STX5	Ex
STX5	Mic
STX7	Ex
STX7	Mic
STXBP1	Ex
STXBP3	Ex
STXBP3	Oli
STXBP5	Ex
STXBP5L	Ex
STYXL1	Mic
SUB1	Ex
SUCLA2	Ex
SUCLG2	Ast
SUCNR1	Mic
SULF1	Ast
SULF2	Opc
SULT4A1	Ex
SUMO3	Mic
SUN2	Mic
SUN2	Oli
SUPT5H	Ex
SUSD3	Mic
SUSD4	Ex
SUSD6	Mic
SV2B	Ex
SV2C	Ex
SVIP	Ex
SWI5	Mic
SYBU	Ex
SYK	Mic
SYN1	Ex
SYN2	Ex
SYN2	In
SYN3	Ex
SYNDIG1	Mic
SYNGR2	Mic
SYNGR2	Oli
SYNJ1	Ex
SYNJ2	Oli
SYNPO	Ast
SYNPO	Ex
SYNPR	In
SYP	Ex
SYPL1	Oli
SYT11	Ast
SYT11	Ex
SYT16	Ex
SYT1	Ex
SYT3	Ex
SYT4	Ex
SYT7	Ex
SYTL2	Ast
SYTL3	Mic
SYVN1	Ex
SZRD1	Ast
SZT2	Mic
TAB2	Mic
TAC1	Ex
TAC1	In
TAC3	In
TAF10	Mic
TAF15	Ex
TAGAP	Mic
TAGLN3	Ex
TAGLN	Ast
TALDO1	Oli
TANC1	Oli
TANC1	Opc
TARSL2	Oli
TAS2R30	Ex
TBC1D12	Ex
TBC1D12	Oli
TBC1D15	Ex
TBC1D16	Ex
TBC1D16	Mic
TBC1D22A	Mic
TBC1D2	Oli
TBC1D9B	Ex
TBC1D9B	Mic
TBC1D9	Ex
TBCA	Ex
TBCB	Mic
TBL1X	Ast
TBL1XR1	Ex
TBXAS1	Mic
TCEA1	Ex
TCEAL2	Ex
TCEAL3	Ex
TCEAL4	Mic
TCEAL6	Ex
TCEB1	Mic
TCF12	Ex
TCF12	Oli
TCF4	In
TCF7L2	Ast
TCIRG1	Mic
TCP11L1	Ex
TCP11L2	Oli
TCTA	Ex
TDRD7	Mic
TEAD1	Ast
TECPR1	Ex
TENM1	In
TENM2	Ex
TENM2	In
TENM3	In
TESK2	Oli
TESPA1	Ex
TET3	Ex
TEX261	Ex
TFAP2C	Ast
TFEB	Oli
TFEC	Mic
TF	Oli
TFPI	Ast
TFRC	Mic
TGFB1	Mic
TGFB2	Ast
TGFBR1	Mic
TGFBR2	Mic
TGFBR3	Ast
TGFBR3L	Ex
TGM2	Ast
TGM2	Ex
TGOLN2	Mic
THBS2	Ex
THBS2	Oli
THEMIS2	Mic
THRA	Ex
THRB	Ex
THSD1	Ast
THSD7A	Ex
THSD7A	In
THSD7B	In
THY1	Ast
THY1	Ex
TIAM1	In
TIE1	Mic
TIMM13	Ex
TIMM22	Ex
TIMMDC1	Ex
TIMP1	Ast
TIMP2	Ast
TIMP3	Ast
TINF2	Mic
TIPARP	Ast
TIPRL	Ex
TJAP1	Oli
TJP1	Ast
TJP1	Ex
TJP1	Oli
TJP2	Oli
TKT	Ex
TLCD1	Ast
TLE4	Ex
TLE4	Oli
TLN1	Mic
TLR10	Mic
TLR1	Mic
TLR2	Mic
TLR3	Mic
TLR4	Ast
TLR5	Mic
TLR6	Mic
TLR7	Mic
TM2D1	Mic
TM2D3	Ex
TM6SF1	Ex
TMBIM1	Oli
TMBIM4	Mic
TMBIM6	Ast
TMC6	Oli
TMC7	Oli
TMCC3	Oli
TMED10	Mic
TMED2	Ex
TMED3	Ex
TMED5	Mic
TMEM100	Ast
TMEM109	Ex
TMEM115	Mic
TMEM119	Mic
TMEM123	Ex
TMEM123	Oli
TMEM125	Oli
TMEM126B	Mic
TMEM127	Mic
TMEM129	Ex
TMEM132A	Ex
TMEM132B	In
TMEM132C	In
TMEM132C	Opc
TMEM132D	Ex
TMEM135	Ast
TMEM136	Ast
TMEM139	Oli
TMEM140	Oli
TMEM144	Oli
TMEM147	Ex
TMEM147	Mic
TMEM156	Mic
TMEM163	Opc
TMEM165	Oli
TMEM170A	Ex
TMEM173	Mic
TMEM176A	Ast
TMEM176B	Ast
TMEM184B	Ex
TMEM184C	Mic
TMEM189	Oli
TMEM206	Oli
TMEM214	Ex
TMEM216	Ast
TMEM235	Oli
TMEM33	Mic
TMEM38B	Oli
TMEM43	Ex
TMEM47	Ast
TMEM47	Ex
TMEM51	Ast
TMEM59	Ex
TMEM59L	Ex
TMEM59	Oli
TMEM63A	Oli
TMEM66	Ex
TMEM70	Mic
TMEM74B	Ex
TMEM87A	Oli
TMEM98	Oli
TMEM9B	Ex
TMEM9B	Mic
TMF1	Ex
TMPO	Ex
TMSB10	Ex
TMSB15A	Ex
TMTC2	Ex
TMTC2	Oli
TMTC3	Ex
TMTC4	Oli
TMX1	Mic
TMX2	Ex
TMX3	Ex
TNC	Ast
TNFAIP8L2	Mic
TNFRSF12A	Mic
TNFRSF1B	Mic
TNFRSF25	Ex
TNFSF13	Ast
TNFSF14	Mic
TNFSF4	Ast
TNIK	Ast
TNK2	Ex
TNK2	Opc
TNPO1	Mic
TNR	Opc
TNS1	Ast
TNS3	Ast
TNS3	Mic
TNS3	Opc
TOB1	Ast
TOMM20	Ex
TOMM70A	Ex
TOX2	In
TOX3	In
TP53BP2	Ast
TP53INP2	Oli
TP53TG5	Oli
TPCN1	Ast
TPD52	Ex
TPD52L1	Ast
TPD52L2	Ex
TPM1	Ast
TPM1	Ex
TPM2	Ast
TPP1	Ast
TPP1	Mic
TPPP3	Oli
TPST1	Ex
TPT1	Ex
TPT1	Mic
TRAF3IP2	Ast
TRAF3IP3	Mic
TRAF3	Mic
TRAFD1	Oli
TRAM1	Ex
TRAPPC2L	Mic
TRAPPC3	Mic
TRAPPC5	Ex
TRAPPC6B	Ex
TREM2	Mic
TRHDE	Ex
TRIB1	Ast
TRIL	Ast
TRIM22	Mic
TRIM23	Ex
TRIM26	Ex
TRIM28	Mic
TRIM2	Ex
TRIM2	Oli
TRIM32	Ex
TRIM37	Ex
TRIM45	Ast
TRIM56	Mic
TRIM59	Oli
TRIM62	Oli
TRIM8	Ex
TRIM9	Ex
TRIOBP	Ast
TRIP4	Mic
TRIP6	Ast
TRMT112	Ex
TRMT13	Oli
TRNAU1AP	Mic
TRNP1	Ex
TRNT1	Ex
TRO	Ast
TROVE2	Ast
TRPC3	Ex
TRPC4AP	Ex
TRPC4	In
TRPM2	Ex
TRPM3	Ast
TRPM6	Oli
TRPS1	Ast
TRPV2	Ast
TRUB1	Ex
TSC22D2	Ex
TSC22D4	Oli
TSEN15	Oli
TSEN34	Mic
TSHZ1	Ex
TSHZ2	Ex
TSNAX	Ex
TSPAN12	Ast
TSPAN13	Ex
TSPAN15	Oli
TSPAN2	Ex
TSPAN31	Ex
TSPAN33	Ex
TSPAN3	Ex
TSPAN6	Ast
TSPAN7	Ex
TSPO	Mic
TSPYL1	Ex
TSPYL4	Ex
TSR2	Ex
TST	Ast
TTC19	Ex
TTC32	Mic
TTC38	Ast
TTC8	Ex
TTLL4	Ast
TTLL4	Mic
TTLL7	Oli
TTPA	Ast
TTYH1	Ast
TTYH1	Ex
TTYH2	Oli
TUBA1A	Ex
TUBA1B	Ex
TUBB2B	Ast
TUBGCP2	Ex
TULP4	Mic
TUSC3	Ex
TWF2	Ex
TXNDC12	Ex
TXNRD1	Ex
TYMS	Oli
TYROBP	Mic
UBA3	Ex
UBA5	Ex
UBA7	Mic
UBASH3B	In
UBE2D3	Ex
UBE2D4	Mic
UBE2QL1	Ex
UBE2V2	Ex
UBE2W	Ex
UBE3C	Ex
UBP1	Ex
UBQLN1	Ex
UBR1	Ex
UBXN1	Mic
UBXN6	Ex
UBXN6	Mic
UCHL1	Ast
UCHL1	Ex
UCHL5	Ex
UCP2	Mic
UCP3	Mic
UFD1L	Ex
UGP2	Mic
UGT8	Oli
UHRF1BP1L	Ex
UNC13A	Ex
UNC13C	In
UNC50	Mic
UNC5B	Oli
UNC5C	Oli
UNC5D	Ex
UNC5D	In
UQCC2	Ex
UQCR10	Mic
UQCR11	Ex
UQCR11	Mic
UQCRC1	Ex
UQCRC2	Mic
UQCRH	Ex
UQCRQ	Ex
URGCP	Ex
URM1	Ex
UROD	Ex
USB1	Ex
USE1	Ex
USF2	Mic
USP10	Ex
USP14	Ex
USP14	Mic
USP20	Ex
USP24	Opc
USP3	Ast
USP53	Mic
USP54	Ex
USP54	Oli
UST	Opc
UTP14C	Ex
UTP3	Mic
UXT	Mic
VAMP2	Ex
VAMP3	Oli
VAMP4	Ex
VAMP8	Mic
VASH2	Ex
VAT1	Ex
VAV1	Mic
VAV3	Ast
VCAM1	Ast
VCAN	Ast
VCAN	Opc
VCPKMT	Ex
VEZF1	Oli
VGF	Ex
VIM	Ast
VIM	Mic
VIMP	Ex
VIP	In
VKORC1	Mic
VPS11	Ex
VPS16	Ex
VPS25	Ex
VPS28	Ex
VPS33A	Mic
VPS35	Ex
VPS35	Mic
VPS36	Ex
VPS4A	Ex
VPS51	Ex
VPS53	Mic
VRK2	Oli
VSIG4	Mic
VSNL1	Ex
VSTM2A	Ex
VSTM2A	In
VSTM2B	Ex
VTI1B	Mic
VWA5B2	Ex
VWC2	In
VWC2L	In
WASF1	Ex
WASF2	Mic
WASF3	Ex
WASL	Ex
WBP1L	Ex
WBSCR17	Ex
WBSCR22	Ex
WDFY3	Mic
WDFY4	Mic
WDR11	Mic
WDR13	Ex
WDR17	Ex
WDR20	Oli
WDR26	Ex
WDR34	Ex
WDR47	Ex
WDR74	Ex
WFDC1	Ex
WIF1	Ast
WIF1	Ex
WIPF1	Mic
WIPF1	Oli
WIZ	Ex
WLS	Ast
WNK1	Oli
WNT5A	Ast
WSB1	Ex
WSB2	Mic
WSCD1	Opc
WTAP	Mic
WWC1	Ast
WWP2	Mic
XAF1	Mic
XBP1	Ex
XKR4	In
XPNPEP2	Mic
XPO7	Ex
XRCC2	Ast
XRCC6	Ex
XYLT1	Ast
XYLT1	Opc
YAE1D1	Ex
YAP1	Ast
YBEY	Mic
YES1	Ast
YIF1B	Mic
YIPF3	Ex
YIPF4	Ex
YJEFN3	Ex
YRDC	Ex
YTHDF3	Ex
YWHAG	Ex
YWHAH	Ex
ZBED1	Ex
ZBED3	Oli
ZBED5	Ex
ZBTB18	Ex
ZBTB20	Ast
ZBTB20	Oli
ZBTB45	Ex
ZBTB6	Ex
ZC3H15	Mic
ZC3H3	Mic
ZC3HAV1	Mic
ZCCHC24	Ast
ZCCHC24	Oli
ZCCHC24	Opc
ZCCHC4	Mic
ZCRB1	Ex
ZDHHC14	Opc
ZDHHC24	Mic
ZDHHC3	Mic
ZDHHC9	Oli
ZEB1	Opc
ZEB2	Ex
ZEB2	Oli
ZFAND1	Ex
ZFAND2A	Ex
ZFAND5	Ex
ZFHX3	Mic
ZFP30	Ex
ZFP36	Ex
ZFP36L1	Ast
ZFP36L1	Mic
ZFP36L2	Mic
ZFP37	Ex
ZFPL1	Mic
ZFPM1	Ex
ZFPM2	Opc
ZFYVE16	Oli
ZFYVE21	Ex
ZFYVE9	Ex
ZHX2	Opc
ZHX3	Ast
ZIC5	Ast
ZMAT4	Ex
ZMAT4	In
ZMPSTE24	Mic
ZMYM4	Ex
ZMYND19	Ex
ZNF117	Ex
ZNF142	Ex
ZNF14	Ex
ZNF195	Ex
ZNF208	Ex
ZNF211	Ex
ZNF213	Ex
ZNF219	Mic
ZNF223	Ex
ZNF239	Ast
ZNF253	Ex
ZNF331	Ex
ZNF34	Ex
ZNF354A	Ex
ZNF358	Ex
ZNF385B	Ex
ZNF385D	Ex
ZNF385D	In
ZNF3	Mic
ZNF3	Oli
ZNF415	Ex
ZNF423	Ast
ZNF430	Ex
ZNF43	Ex
ZNF462	Ex
ZNF462	Opc
ZNF480	Mic
ZNF484	Ex
ZNF493	Ex
ZNF510	Ex
ZNF511	Ex
ZNF529	Ex
ZNF536	Oli
ZNF557	Mic
ZNF579	Ex
ZNF580	Ex
ZNF593	Ex
ZNF606	Ex
ZNF614	Ex
ZNF622	Ex
ZNF629	Ex
ZNF655	Mic
ZNF669	Ex
ZNF675	Ex
ZNF680	Ast
ZNF682	Ex
ZNF688	Ex
ZNF710	Mic
ZNF711	Ex
ZNF804A	In
ZNF821	Ex
ZNF865	Ex
ZNF98	Ast
ZNRD1	Mic
ZNRF3	Ast
ZSCAN16	Ex
ZSWIM6	Ex
ZSWIM6	Opc
ZSWIM7	Mic
ZYG11B	Ex
ZZZ3	Mic

### Sheet: Table S2
Table S2. Simulation results summary from the mouse brain datasets. p.adj: adjusted p-value from Wilcox signed-rank test; p.adj.signif: significance of adjusted p-value.
reference	cell_type	method	n	mean Pearson correlation coefficient	relative improvement of EPICunmix	p.adj	p.adj.signif
Tasic	L2/3 IT	EPIC_unmix	198	0.260516
Tasic	L2/3 IT	bMIND	198	0.246332	0.057581	0.085	ns
Tasic	L2/3 IT	TCA	198	0.15961	0.632203	1.5e-18	****
Tasic	L4/5 IT	EPIC_unmix	198	0.32983
Tasic	L4/5 IT	bMIND	198	0.321182	0.026926	0.25	ns
Tasic	L4/5 IT	TCA	198	0.207247	0.591488	1.26e-19	****
Tasic	L5 PT	EPIC_unmix	198	0.224158
Tasic	L5 PT	bMIND	198	0.233213	-0.03883	0.654	ns
Tasic	L5 PT	TCA	198	0.124671	0.797998	4.82e-18	****
Tasic	L6 CT	EPIC_unmix	199	0.21465
Tasic	L6 CT	bMIND	199	0.207278	0.035566	0.188	ns
Tasic	L6 CT	TCA	199	0.118384	0.813174	1.24e-16	****
Tasic	L6 IT	EPIC_unmix	200	0.247326
Tasic	L6 IT	bMIND	200	0.243435	0.015984	0.364	ns
Tasic	L6 IT	TCA	200	0.157012	0.575204	5.82e-15	****
Yao	L2/3 IT	EPIC_unmix	199	0.287814
Yao	L2/3 IT	bMIND	199	0.269511	0.067914	0.031	*
Yao	L2/3 IT	TCA	199	0.160048	0.798298	2.32e-28	****
Yao	L4/5 IT	EPIC_unmix	198	0.349662
Yao	L4/5 IT	bMIND	198	0.319421	0.094675	0.007	**
Yao	L4/5 IT	TCA	198	0.207247	0.687181	4.89e-26	****
Yao	L5 PT	EPIC_unmix	198	0.261538
Yao	L5 PT	bMIND	198	0.226021	0.157141	5.72e-05	****
Yao	L5 PT	TCA	198	0.124671	1.09782	2.2e-33	****
Yao	L6 CT	EPIC_unmix	200	0.235942
Yao	L6 CT	bMIND	200	0.208123	0.133667	0.008	**
Yao	L6 CT	TCA	200	0.119456	0.975146	4.83e-23	****
Yao	L6 IT	EPIC_unmix	200	0.266247
Yao	L6 IT	bMIND	200	0.240476	0.107167	0.014	*
Yao	L6 IT	TCA	200	0.157012	0.695712	2.05e-20	****

### Sheet: Table S3
Table S3. Simulation results summary from the human blood datasets. p.adj: adjusted p-value from Wilcox signed-rank test; p.adj.signif: significance of adjusted p-value.
reference	cell_type	method	n	mean Pearson correlation coefficient	relative improvement of EPICunmix	p.adj	p.adj.signif
Yazar	B_memory	EPIC_unmix	3056	0.579833
Yazar	B_memory	bMIND	3056	0.288367	1.01075	0	****
Yazar	B_memory	TCA	3056	0.59616	-0.02739	1	ns
Yazar	B_naive	EPIC_unmix	3056	0.481364
Yazar	B_naive	bMIND	3056	0.231754	1.07705	0	****
Yazar	B_naive	TCA	3056	0.432373	0.113308	4.96e-48	****
Yazar	NK	EPIC_unmix	3056	0.169786
Yazar	NK	bMIND	3056	0.079873	1.12571	0	****
Yazar	NK	TCA	3056	0.110127	0.541735	8.5e-193	****
Yazar	T_gamma_delta	EPIC_unmix	3056	0.363617
Yazar	T_gamma_delta	bMIND	3056	0.144746	1.5121	0	****
Yazar	T_gamma_delta	TCA	3056	0.311563	0.167075	6.5e-72	****
Yazar	T_regulatory	EPIC_unmix	3056	0.418465
Yazar	T_regulatory	bMIND	3056	0.204398	1.0473	0	****
Yazar	T_regulatory	TCA	3056	0.402719	0.039099	2.34e-05	****
AIDA	B_memory	EPIC_unmix	3056	0.566717
AIDA	B_memory	bMIND	3056	0.247851	1.28652	0	****
AIDA	B_memory	TCA	3056	0.59616	-0.04939	1	ns
AIDA	B_naive	EPIC_unmix	3056	0.48447
AIDA	B_naive	bMIND	3056	0.260988	0.856289	0	****
AIDA	B_naive	TCA	3056	0.432373	0.120491	3e-57	****
AIDA	NK	EPIC_unmix	3056	0.170621
AIDA	NK	bMIND	3056	0.083186	1.05108	0	****
AIDA	NK	TCA	3056	0.110127	0.549312	1.02e-187	****
AIDA	T_gamma_delta	EPIC_unmix	3056	0.354878
AIDA	T_gamma_delta	bMIND	3056	0.146818	1.41713	0	****
AIDA	T_gamma_delta	TCA	3056	0.311563	0.139026	7.12e-49	****
AIDA	T_regulatory	EPIC_unmix	3056	0.414531
AIDA	T_regulatory	bMIND	3056	0.197734	1.0964	0	****
AIDA	T_regulatory	TCA	3056	0.402719	0.02933	0.000278	***

### Sheet: Table S4
Table S4. Cell-type-specific differentially expressed genes between AD cases and controls using deconvoluted results from EPIC-unmix after meta-analysis
cell_type	gene	meta_z	meta_se	meta_p	FDR
Ast	AK4	5.2568	1.159	5.74e-06	0.005987
Ast	ANLN	0.9538	0.2306	3.54e-05	0.015796
Ast	ELK1	2.2378	0.538	3.19e-05	0.015796
Ast	EZR	-4.5514	1.196	0.000142	0.036884
Ast	GFAP	2.6517	0.6684	7.26e-05	0.025246
Ast	KCNJ10	1.6558	0.4241	9.46e-05	0.029575
Ast	PAFAH1B3	1.2319	0.2589	1.96e-06	0.003065
Ast	PLXDC2	6.5107	1.4781	1.06e-05	0.008281
Ast	RGS4	-1.044	0.2805	0.000198	0.047714
Ast	SCGN	0.6535	0.1712	0.000135	0.036884
Ast	SLC25A18	-0.7066	0.1705	3.41e-05	0.015796
Ast	SLC6A9	1.4532	0.2911	5.99e-07	0.001874
Ast	UST	-2.8568	0.7017	4.67e-05	0.018256
Ex	ADAMTS2	1.5068	0.2512	2.01e-09	3.66e-06
Ex	AK4	3.6912	0.7752	1.92e-06	0.000689
Ex	ALDH1A1	-2.246	0.3757	2.27e-09	3.66e-06
Ex	ANKRD40	4.0109	0.8277	1.26e-06	0.000582
Ex	ANLN	0.9329	0.2286	4.5e-05	0.007257
Ex	ASUN	4.7226	1.1568	4.46e-05	0.007257
Ex	CARHSP1	3.7614	0.7464	4.67e-07	0.000253
Ex	CHN2	2.8329	0.8294	0.000636	0.045606
Ex	COL25A1	-2.1375	0.5755	0.000204	0.022381
Ex	CSRP1	2.9025	0.7159	5.03e-05	0.007726
Ex	ELK1	1.193	0.248	1.5e-06	0.000606
Ex	EZR	1.9134	0.4983	0.000123	0.014705
Ex	GEM	1.25	0.3702	0.000734	0.049382
Ex	GFAP	1.1063	0.3132	0.000412	0.033555
Ex	GNG12	2.1953	0.6438	0.00065	0.045606
Ex	HMBOX1	4.6022	1.1681	8.15e-05	0.010958
Ex	IFT27	-2.593	0.7346	0.000416	0.033555
Ex	ITPKB	2.6044	0.769	0.000707	0.04855
Ex	KCNJ10	1.0352	0.2601	6.9e-05	0.00968
Ex	KIF5A	4.2515	0.9643	1.04e-05	0.002238
Ex	KIF5B	7.5332	1.3826	5.08e-08	5.46e-05
Ex	MAP7	17.2184	4.5927	0.000178	0.020463
Ex	NRN1	-2.262	0.5404	2.84e-05	0.00573
Ex	NWD1	1.0468	0.2621	6.52e-05	0.009561
Ex	PAFAH1B3	3.3766	0.7125	2.15e-06	0.000693
Ex	PCCB	-5.6756	1.6367	0.000525	0.040342
Ex	PHYHD1	0.9003	0.2498	0.000313	0.028084
Ex	PLXDC2	9.7362	2.206	1.02e-05	0.002238
Ex	POGK	4.3601	1.2715	0.000606	0.044444
Ex	PPP2R5B	-9.4024	2.689	0.000471	0.037098
Ex	PRMT8	-2.3981	0.6597	0.000278	0.027683
Ex	QDPR	5.2204	1.1456	5.19e-06	0.001395
Ex	RGS4	-1.799	0.5016	0.000335	0.029261
Ex	RHOQ	3.9856	1.1255	0.000399	0.033555
Ex	RNF130	12.3755	2.6972	4.47e-06	0.001312
Ex	RYBP	11.065	3.062	0.000302	0.028084
Ex	SAMD4A	4.9924	1.3645	0.000254	0.026397
Ex	SCG3	-2.573	0.6243	3.76e-05	0.006908
Ex	SCGN	1.0075	0.1906	1.26e-07	0.000101
Ex	SDHAF1	-1.4951	0.4346	0.000581	0.043616
Ex	SEMA4A	2.145	0.5951	0.000313	0.028084
Ex	SLC25A18	1.8182	0.4712	0.000114	0.014141
Ex	SLC6A12	2.3003	0.4566	4.71e-07	0.000253
Ex	SPCS1	-2.5865	0.7125	0.000283	0.027683
Ex	SPON2	-0.6628	0.161	3.85e-05	0.006908
Ex	TNS3	1.1056	0.2981	0.000208	0.022381
Ex	UNC5C	18.6614	4.7565	8.73e-05	0.011276
Ex	UST	-3.4597	0.7687	6.77e-06	0.001681
Mic	ADAMTS2	1.496	0.2612	1.02e-08	1.3e-05
Mic	AK4	2.2667	0.5044	6.98e-06	0.002207
Mic	ALDH1A1	1.4208	0.2278	4.45e-10	1.41e-06
Mic	ANLN	0.5553	0.1374	5.29e-05	0.010441
Mic	ARHGEF40	0.8742	0.2489	0.000444	0.042539
Mic	CARHSP1	2.0468	0.3788	6.56e-08	5.18e-05
Mic	CCDC85C	0.8066	0.2128	0.00015	0.018285
Mic	CDK18	0.6477	0.1697	0.000136	0.017171
Mic	FBL	1.3892	0.3901	0.000369	0.037616
Mic	HMBOX1	0.3846	0.0994	0.000109	0.015633
Mic	ITGB5	1.3516	0.3583	0.000162	0.018978
Mic	KCNJ10	1.7901	0.4679	0.000131	0.017171
Mic	KIF5A	0.7848	0.1744	6.76e-06	0.002207
Mic	MAP4K4	-10.2648	2.3441	1.19e-05	0.003143
Mic	MCM7	-1.6204	0.3674	1.03e-05	0.002963
Mic	NWD1	0.4165	0.1056	7.98e-05	0.01465
Mic	PAFAH1B3	1.0615	0.2255	2.52e-06	0.001137
Mic	PCCB	-1.1196	0.2907	0.000118	0.016149
Mic	PLXDC2	13.2953	3.0499	1.31e-05	0.003173
Mic	QDPR	0.9365	0.1919	1.06e-06	0.000556
Mic	RNF130	10.6896	2.5724	3.25e-05	0.00684
Mic	RYBP	1.1631	0.3278	0.000388	0.038337
Mic	SAMD4A	2.5241	0.6457	9.27e-05	0.01465
Mic	SCGN	-5.6307	1.4365	8.87e-05	0.01465
Mic	SDHAF1	-1.1234	0.314	0.000346	0.036467
Mic	SLC6A12	2.1709	0.3812	1.24e-08	1.3e-05
Mic	SLC6A9	3.0892	0.5899	1.64e-07	0.000103
Mic	SLCO3A1	1.468	0.4035	0.000274	0.029888
Mic	SPCS1	-1.7848	0.4781	0.000189	0.021371
Mic	SPON2	-0.5293	0.1237	1.88e-05	0.004236
Mic	UST	4.5507	1.0012	5.48e-06	0.002166
Mic	VAT1	2.2579	0.5747	8.53e-05	0.01465
Mic	WSCD1	1.1598	0.2992	0.000106	0.015633
Oli	ADAMTS2	1.3848	0.2737	4.19e-07	0.000241
Oli	AK4	1.0058	0.2222	5.99e-06	0.001917
Oli	ALDH1A1	-0.9755	0.1693	8.28e-09	1.19e-05
Oli	ANLN	2.0001	0.491	4.63e-05	0.010483
Oli	CMTM3	2.5777	0.6671	0.000112	0.014596
Oli	ELK1	1.3661	0.2837	1.47e-06	0.000604
Oli	EZR	1.8187	0.5096	0.000358	0.039655
Oli	FBL	3.5956	0.9575	0.000173	0.020796
Oli	HMBOX1	6.8578	1.6928	5.1e-05	0.010483
Oli	KCNJ10	3.3891	0.8564	7.57e-05	0.012112
Oli	KIF5A	1.2072	0.2659	5.64e-06	0.001917
Oli	KIF5B	7.5865	1.4213	9.41e-08	9.03e-05
Oli	NRN1	-1.2683	0.3196	7.24e-05	0.012112
Oli	NWD1	0.7787	0.1959	7.01e-05	0.012112
Oli	PAFAH1B3	1.5731	0.3545	9.12e-06	0.002388
Oli	PLXDC2	31.7191	7.0464	6.75e-06	0.001944
Oli	RGS4	-0.7407	0.2116	0.000464	0.049525
Oli	SCG3	-0.7597	0.1941	9.07e-05	0.012443
Oli	SCGN	3.4687	0.705	8.65e-07	0.000415
Oli	SDHAF1	-5.8471	1.5496	0.000161	0.020173
Oli	SEMA4A	0.7964	0.1989	6.25e-05	0.011998
Oli	SLC25A18	0.817	0.2212	0.000222	0.02554
Oli	SLC6A12	3.3113	0.574	7.99e-09	1.19e-05
Oli	SLC6A9	4.3673	0.8293	1.4e-07	0.0001
Oli	UST	-1.747	0.4299	4.84e-05	0.010483
Oli	VAT1	2.5995	0.6617	8.56e-05	0.012319
Oli	WSCD1	6.646	1.6855	8.05e-05	0.012196

### Sheet: Table S5
Table S5. Gene ontology analysis for cell type specific differentially expressed genes shown in Table S4.
cell_type	ID	Description	GeneRatio	BgRatio	pvalue	p.adjust	qvalue	geneID	Count	Category
Ast	GO:0005416	amino acid:cation symporter activity	45335	25/18073	0.000141957	0.0113565	0.00627597	SLC25A18/SLC6A9	2	MF
Ast	GO:0015179	L-amino acid transmembrane transporter activity	45335	65/18073	0.000968388	0.0387355	0.0214065	SLC25A18/SLC6A9	2	MF
Ast	GO:0015171	amino acid transmembrane transporter activity	45335	84/18073	0.00161052	0.0429472	0.023734	SLC25A18/SLC6A9	2	MF
Ast	GO:0015294	solute:cation symporter activity	45335	109/18073	0.00269189	0.0538377	0.0297524	SLC25A18/SLC6A9	2	MF
Ast	GO:0015293	symporter activity	45335	145/18073	0.00470542	0.0635364	0.0351122	SLC25A18/SLC6A9	2	MF
Ast	GO:0046943	carboxylic acid transmembrane transporter activity	45335	163/18073	0.00590749	0.0635364	0.0351122	SLC25A18/SLC6A9	2	MF
Ast	GO:0005342	organic acid transmembrane transporter activity	45335	164/18073	0.00597799	0.0635364	0.0351122	SLC25A18/SLC6A9	2	MF
Ast	GO:0015187	glycine transmembrane transporter activity	45304	10/18073	0.00717159	0.0635364	0.0351122	SLC6A9	1	MF
Ast	GO:0008514	organic anion transmembrane transporter activity	45335	189/18073	0.00786583	0.0635364	0.0351122	SLC25A18/SLC6A9	2	MF
Ast	GO:0034236	protein kinase A catalytic subunit binding	45304	13/18073	0.00931379	0.0635364	0.0351122	EZR	1	MF
Ast	GO:0005313	L-glutamate transmembrane transporter activity	45304	14/18073	0.0100269	0.0635364	0.0351122	SLC25A18	1	MF
Ast	GO:0044548	S100 protein binding	45304	14/18073	0.0100269	0.0635364	0.0351122	EZR	1	MF
Ast	GO:0004550	nucleoside diphosphate kinase activity	45304	17/18073	0.0121634	0.0635364	0.0351122	AK4	1	MF
Ast	GO:0015172	acidic amino acid transmembrane transporter activity	45304	17/18073	0.0121634	0.0635364	0.0351122	SLC25A18	1	MF
Ast	GO:0015556	C4-dicarboxylate transmembrane transporter activity	45304	17/18073	0.0121634	0.0635364	0.0351122	SLC25A18	1	MF
Ast	GO:0015291	secondary active transmembrane transporter activity	45335	244/18073	0.0128365	0.0635364	0.0351122	SLC25A18/SLC6A9	2	MF
Ast	GO:0005283	amino acid:sodium symporter activity	45304	19/18073	0.0135854	0.0635364	0.0351122	SLC6A9	1	MF
Ast	GO:0050145	nucleoside monophosphate kinase activity	45304	20/18073	0.0142957	0.0635364	0.0351122	AK4	1	MF
Ast	GO:0022853	active ion transmembrane transporter activity	45335	276/18073	0.0162206	0.0641815	0.0354687	SLC25A18/SLC6A9	2	MF
Ast	GO:0034237	protein kinase A regulatory subunit binding	45304	25/18073	0.01784	0.0641815	0.0354687	EZR	1	MF
Ast	GO:0001965	G-protein alpha-subunit binding	45304	26/18073	0.0185475	0.0641815	0.0354687	RGS4	1	MF
Ast	GO:0015295	solute:proton symporter activity	45304	26/18073	0.0185475	0.0641815	0.0354687	SLC25A18	1	MF
Ast	GO:0008509	anion transmembrane transporter activity	45335	302/18073	0.0192234	0.0641815	0.0354687	SLC25A18/SLC6A9	2	MF
Ast	GO:0005242	inward rectifier potassium channel activity	45304	27/18073	0.0192544	0.0641815	0.0354687	KCNJ10	1	MF
Ast	GO:0005310	dicarboxylic acid transmembrane transporter activity	45304	31/18073	0.0220777	0.0652284	0.0360473	SLC25A18	1	MF
Ast	GO:0005343	organic acid:sodium symporter activity	45304	32/18073	0.0227823	0.0652284	0.0360473	SLC6A9	1	MF
Ast	GO:0097718	disordered domain specific binding	45304	32/18073	0.0227823	0.0652284	0.0360473	EZR	1	MF
Ast	GO:0045296	cadherin binding	45335	331/18073	0.0228299	0.0652284	0.0360473	ANLN/EZR	2	MF
Ast	GO:0016776	phosphotransferase activity, phosphate group as acceptor	45304	38/18073	0.0270003	0.0744835	0.0411619	AK4	1	MF
Ast	GO:0019205	nucleobase-containing compound kinase activity	45304	42/18073	0.0298029	0.0794744	0.0439201	AK4	1	MF
Ast	GO:0015175	neutral amino acid transmembrane transporter activity	45304	44/18073	0.0312014	0.0805198	0.0444978	SLC6A9	1	MF
Ast	GO:0022804	active transmembrane transporter activity	45335	414/18073	0.0345576	0.0847839	0.0468543	SLC25A18/SLC6A9	2	MF
Ast	GO:0051018	protein kinase A binding	45304	51/18073	0.0360816	0.0847839	0.0468543	EZR	1	MF
Ast	GO:0008146	sulfotransferase activity	45304	52/18073	0.0367769	0.0847839	0.0468543	UST	1	MF
Ast	GO:0046873	metal ion transmembrane transporter activity	45335	435/18073	0.0378345	0.0847839	0.0468543	SLC6A9/KCNJ10	2	MF
Ast	GO:0003779	actin binding	45335	437/18073	0.0381528	0.0847839	0.0468543	ANLN/EZR	2	MF
Ast	GO:0030374	nuclear receptor coactivator activity	45304	56/18073	0.0395535	0.0855212	0.0472617	ELK1	1	MF
Ast	GO:0016782	transferase activity, transferring sulphur-containing groups	45304	69/18073	0.0485266	0.102161	0.0564576	UST	1	MF
Ast	GO:0015370	solute:sodium symporter activity	45304	76/18073	0.0533262	0.109387	0.0604507	SLC6A9	1	MF
Ast	GO:0051117	ATPase binding	45304	85/18073	0.0594642	0.118928	0.0657236	EZR	1	MF
Ast	GO:0016407	acetyltransferase activity	45304	88/18073	0.061502	0.120004	0.066318	PAFAH1B3	1	MF
Ast	GO:0005249	voltage-gated potassium channel activity	45304	99/18073	0.0689392	0.131313	0.0725676	KCNJ10	1	MF
Ast	GO:0005200	structural constituent of cytoskeleton	45304	106/18073	0.0736436	0.137011	0.0757168	GFAP	1	MF
Ast	GO:0099094	ligand-gated cation channel activity	45304	116/18073	0.0803262	0.146048	0.0807105	KCNJ10	1	MF
Ast	GO:0005267	potassium channel activity	45304	122/18073	0.0843143	0.149892	0.0828351	KCNJ10	1	MF
Ast	GO:0015078	proton transmembrane transporter activity	45304	134/18073	0.0922427	0.160422	0.0886543	SLC25A18	1	MF
Ast	GO:0015276	ligand-gated ion channel activity	45304	146/18073	0.100108	0.162883	0.0900141	KCNJ10	1	MF
Ast	GO:0022834	ligand-gated channel activity	45304	146/18073	0.100108	0.162883	0.0900141	KCNJ10	1	MF
Ast	GO:0022843	voltage-gated cation channel activity	45304	151/18073	0.103366	0.162883	0.0900141	KCNJ10	1	MF
Ast	GO:0052689	carboxylic ester hydrolase activity	45304	151/18073	0.103366	0.162883	0.0900141	PAFAH1B3	1	MF
Ast	GO:0005178	integrin binding	45304	156/18073	0.106614	0.162883	0.0900141	GFAP	1	MF
Ast	GO:0015081	sodium ion transmembrane transporter activity	45304	156/18073	0.106614	0.162883	0.0900141	SLC6A9	1	MF
Ast	GO:0015079	potassium ion transmembrane transporter activity	45304	158/18073	0.10791	0.162883	0.0900141	KCNJ10	1	MF
Ast	GO:0008022	protein C-terminus binding	45304	181/18073	0.122689	0.181762	0.100447	EZR	1	MF
Ast	GO:0005516	calmodulin binding	45304	200/18073	0.134728	0.189975	0.104986	RGS4	1	MF
Ast	GO:0005244	voltage-gated ion channel activity	45304	201/18073	0.135357	0.189975	0.104986	KCNJ10	1	MF
Ast	GO:0022832	voltage-gated channel activity	45304	201/18073	0.135357	0.189975	0.104986	KCNJ10	1	MF
Ast	GO:0051015	actin filament binding	45304	219/18073	0.146614	0.200483	0.110793	EZR	1	MF
Ast	GO:0016747	acyltransferase activity, transferring groups other than amino-acyl groups	45304	221/18073	0.147856	0.200483	0.110793	PAFAH1B3	1	MF
Ast	GO:0016746	acyltransferase activity	45304	248/18073	0.164465	0.219287	0.121185	PAFAH1B3	1	MF
Ast	GO:0008017	microtubule binding	45304	270/18073	0.177777	0.228034	0.126019	EZR	1	MF
Ast	GO:0003713	transcription coactivator activity	45304	272/18073	0.178977	0.228034	0.126019	ELK1	1	MF
Ast	GO:0005096	GTPase activator activity	45304	273/18073	0.179577	0.228034	0.126019	RGS4	1	MF
Ast	GO:0046982	protein heterodimerization activity	45304	323/18073	0.209046	0.259425	0.143366	PAFAH1B3	1	MF
Ast	GO:0003924	GTPase activity	45304	326/18073	0.210783	0.259425	0.143366	RGS4	1	MF
Ast	GO:0022836	gated channel activity	45304	341/18073	0.219413	0.263507	0.145622	KCNJ10	1	MF
Ast	GO:0005261	cation channel activity	45304	344/18073	0.221129	0.263507	0.145622	KCNJ10	1	MF
Ast	GO:0061629	RNA polymerase II-specific DNA-binding transcription factor binding	45304	349/18073	0.223981	0.263507	0.145622	ELK1	1	MF
Ast	GO:0015631	tubulin binding	45304	372/18073	0.236975	0.272749	0.150729	EZR	1	MF
Ast	GO:0005525	GTP binding	45304	375/18073	0.238655	0.272749	0.150729	AK4	1	MF
Ast	GO:0019001	guanyl nucleotide binding	45304	397/18073	0.250871	0.278746	0.154044	AK4	1	MF
Ast	GO:0032561	guanyl ribonucleotide binding	45304	397/18073	0.250871	0.278746	0.154044	AK4	1	MF
Ast	GO:0005216	ion channel activity	45304	444/18073	0.276365	0.301057	0.166373	KCNJ10	1	MF
Ast	GO:0001228	DNA-binding transcription activator activity, RNA polymerase II-specific	45304	464/18073	0.286969	0.301057	0.166373	ELK1	1	MF
Ast	GO:0001216	DNA-binding transcription activator activity	45304	468/18073	0.289073	0.301057	0.166373	ELK1	1	MF
Ast	GO:0140297	DNA-binding transcription factor binding	45304	475/18073	0.29274	0.301057	0.166373	ELK1	1	MF
Ast	GO:0030695	GTPase regulator activity	45304	486/18073	0.298467	0.301057	0.166373	RGS4	1	MF
Ast	GO:0060589	nucleoside-triphosphatase regulator activity	45304	486/18073	0.298467	0.301057	0.166373	RGS4	1	MF
Ast	GO:0015267	channel activity	45304	490/18073	0.300539	0.301057	0.166373	KCNJ10	1	MF
Ast	GO:0022803	passive transmembrane transporter activity	45304	491/18073	0.301057	0.301057	0.166373	KCNJ10	1	MF
Ast	GO:0003333	amino acid transmembrane transport	45424	103/18385	3.84152e-09	1.86698e-06	1.12415e-06	GFAP/SLC25A18/RGS4/SLC6A9/KCNJ10	5	BP
Ast	GO:0006865	amino acid transport	45424	146/18385	2.23286e-08	2.93047e-06	1.7645e-06	GFAP/SLC25A18/RGS4/SLC6A9/KCNJ10	5	BP
Ast	GO:0089718	amino acid import across plasma membrane	45394	50/18385	2.35741e-08	2.93047e-06	1.7645e-06	GFAP/RGS4/SLC6A9/KCNJ10	4	BP
Ast	GO:1905039	carboxylic acid transmembrane transport	45424	154/18385	2.91857e-08	2.93047e-06	1.7645e-06	GFAP/SLC25A18/RGS4/SLC6A9/KCNJ10	5	BP
Ast	GO:1903825	organic acid transmembrane transport	45424	155/18385	3.01489e-08	2.93047e-06	1.7645e-06	GFAP/SLC25A18/RGS4/SLC6A9/KCNJ10	5	BP
Ast	GO:1902475	L-alpha-amino acid transmembrane transport	45394	77/18385	1.37226e-07	1.11153e-05	6.69278e-06	SLC25A18/RGS4/SLC6A9/KCNJ10	4	BP
Ast	GO:0098656	anion transmembrane transport	45424	266/18385	4.45118e-07	3.09039e-05	1.86079e-05	GFAP/SLC25A18/RGS4/SLC6A9/KCNJ10	5	BP
Ast	GO:0046942	carboxylic acid transport	45424	287/18385	6.48275e-07	3.93827e-05	2.37132e-05	GFAP/SLC25A18/RGS4/SLC6A9/KCNJ10	5	BP
Ast	GO:0015849	organic acid transport	45424	322/18385	1.14396e-06	6.17739e-05	3.71954e-05	GFAP/SLC25A18/RGS4/SLC6A9/KCNJ10	5	BP
Ast	GO:0015711	organic anion transport	45424	369/18385	2.23581e-06	0.00010866	6.54267e-05	GFAP/SLC25A18/RGS4/SLC6A9/KCNJ10	5	BP
Ast	GO:0050804	modulation of chemical synaptic transmission	45424	441/18385	5.35002e-06	0.000219084	0.000131916	GFAP/SCGN/RGS4/SLC6A9/KCNJ10	5	BP
Ast	GO:0099177	regulation of trans-synaptic signaling	45424	442/18385	5.40949e-06	0.000219084	0.000131916	GFAP/SCGN/RGS4/SLC6A9/KCNJ10	5	BP
Ast	GO:0098739	import across plasma membrane	45394	201/18385	6.40844e-06	0.000239577	0.000144255	GFAP/RGS4/SLC6A9/KCNJ10	4	BP
Ast	GO:0098657	import into cell	45394	251/18385	1.54049e-05	0.00053477	0.000321997	GFAP/RGS4/SLC6A9/KCNJ10	4	BP
Ast	GO:0006835	dicarboxylic acid transport	45363	93/18385	2.66715e-05	0.000864156	0.000520328	GFAP/SLC25A18/KCNJ10	3	BP
Ast	GO:0015816	glycine transport	45334	14/18385	3.53852e-05	0.00107482	0.000647176	RGS4/SLC6A9	2	BP
Ast	GO:0015740	C4-dicarboxylate transport	45334	29/18385	0.000157016	0.0040163	0.0024183	GFAP/SLC25A18	2	BP
Ast	GO:0015813	L-glutamate transmembrane transport	45334	29/18385	0.000157016	0.0040163	0.0024183	SLC25A18/KCNJ10	2	BP
Ast	GO:0051938	L-glutamate import	45334	29/18385	0.000157016	0.0040163	0.0024183	SLC25A18/KCNJ10	2	BP
Ast	GO:0048167	regulation of synaptic plasticity	45363	202/18385	0.000267226	0.0064936	0.00390994	GFAP/SCGN/KCNJ10	3	BP
Ast	GO:0030866	cortical actin cytoskeleton organization	45334	40/18385	0.000300455	0.00671	0.00404024	ANLN/EZR	2	BP
Ast	GO:0006836	neurotransmitter transport	45363	211/18385	0.000303745	0.00671	0.00404024	GFAP/SLC6A9/KCNJ10	3	BP
Ast	GO:0001504	neurotransmitter uptake	45334	44/18385	0.00036387	0.00768873	0.00462956	GFAP/KCNJ10	2	BP
Ast	GO:0015804	neutral amino acid transport	45334	53/18385	0.000528307	0.0106982	0.00644164	RGS4/SLC6A9	2	BP
Ast	GO:0030865	cortical cytoskeleton organization	45334	61/18385	0.000699566	0.0135996	0.0081886	ANLN/EZR	2	BP
Ast	GO:0015800	acidic amino acid transport	45334	65/18385	0.000793982	0.0148414	0.00893632	SLC25A18/KCNJ10	2	BP
Ast	GO:0015807	L-amino acid transport	45334	75/18385	0.00105545	0.018998	0.0114391	SLC25A18/KCNJ10	2	BP
Ast	GO:0060291	long-term synaptic potentiation	45334	99/18385	0.00182905	0.031747	0.0191156	GFAP/SCGN	2	BP
Ast	GO:1904063	negative regulation of cation transmembrane transport	45334	105/18385	0.00205419	0.0344255	0.0207284	RGS4/SLC6A9	2	BP
Ast	GO:0034766	negative regulation of ion transmembrane transport	45334	111/18385	0.00229187	0.0371283	0.0223558	RGS4/SLC6A9	2	BP
Ast	GO:0021782	glial cell development	45334	116/18385	0.00249944	0.0391848	0.023594	GFAP/KCNJ10	2	BP
Ast	GO:0034763	negative regulation of transmembrane transport	45334	147/18385	0.00397628	0.0603898	0.0363621	RGS4/SLC6A9	2	BP
Ast	GO:0043271	negative regulation of ion transport	45334	161/18385	0.00474842	0.0691886	0.04166	RGS4/SLC6A9	2	BP
Ast	GO:0050806	positive regulation of synaptic transmission	45334	165/18385	0.00498083	0.0691886	0.04166	GFAP/SCGN	2	BP
Ast	GO:0030953	astral microtubule organization	45303	10/18385	0.00650951	0.0691886	0.04166	EZR	1	BP
Ast	GO:0051660	establishment of centrosome localization	45303	10/18385	0.00650951	0.0691886	0.04166	EZR	1	BP
Ast	GO:0051933	amino acid neurotransmitter reuptake	45303	10/18385	0.00650951	0.0691886	0.04166	KCNJ10	1	BP
Ast	GO:0060075	regulation of resting membrane potential	45303	10/18385	0.00650951	0.0691886	0.04166	KCNJ10	1	BP
Ast	GO:1902946	protein localization to early endosome	45303	10/18385	0.00650951	0.0691886	0.04166	EZR	1	BP
Ast	GO:0010624	regulation of Schwann cell proliferation	45303	11/18385	0.00715832	0.0691886	0.04166	GFAP	1	BP
Ast	GO:0014010	Schwann cell proliferation	45303	11/18385	0.00715832	0.0691886	0.04166	GFAP	1	BP
Ast	GO:0015810	aspartate transmembrane transport	45303	11/18385	0.00715832	0.0691886	0.04166	SLC25A18	1	BP
Ast	GO:0032060	bleb assembly	45303	11/18385	0.00715832	0.0691886	0.04166	ANLN	1	BP
Ast	GO:0046940	nucleoside monophosphate phosphorylation	45303	11/18385	0.00715832	0.0691886	0.04166	AK4	1	BP
Ast	GO:0060020	Bergmann glial cell differentiation	45303	11/18385	0.00715832	0.0691886	0.04166	GFAP	1	BP
Ast	GO:0060159	regulation of dopamine receptor signaling pathway	45303	11/18385	0.00715832	0.0691886	0.04166	RGS4	1	BP
Ast	GO:0070778	L-aspartate transmembrane transport	45303	11/18385	0.00715832	0.0691886	0.04166	SLC25A18	1	BP
Ast	GO:0071394	cellular response to testosterone stimulus	45303	11/18385	0.00715832	0.0691886	0.04166	ELK1	1	BP
Ast	GO:0072697	protein localization to cell cortex	45303	11/18385	0.00715832	0.0691886	0.04166	EZR	1	BP
Ast	GO:1905668	positive regulation of protein localization to endosome	45303	11/18385	0.00715832	0.0691886	0.04166	EZR	1	BP
Ast	GO:0099509	regulation of presynaptic cytosolic calcium ion concentration	45303	12/18385	0.00780674	0.0691886	0.04166	SCGN	1	BP
Ast	GO:1905666	regulation of protein localization to endosome	45303	12/18385	0.00780674	0.0691886	0.04166	EZR	1	BP
Ast	GO:0009133	nucleoside diphosphate biosynthetic process	45303	13/18385	0.00845478	0.0691886	0.04166	AK4	1	BP
Ast	GO:0032530	regulation of microvillus organization	45303	13/18385	0.00845478	0.0691886	0.04166	EZR	1	BP
Ast	GO:0032536	regulation of cell projection size	45303	13/18385	0.00845478	0.0691886	0.04166	EZR	1	BP
Ast	GO:0035865	cellular response to potassium ion	45303	13/18385	0.00845478	0.0691886	0.04166	KCNJ10	1	BP
Ast	GO:0042541	hemoglobin biosynthetic process	45303	13/18385	0.00845478	0.0691886	0.04166	SLC6A9	1	BP
Ast	GO:0061052	negative regulation of cell growth involved in cardiac muscle cell development	45303	13/18385	0.00845478	0.0691886	0.04166	RGS4	1	BP
Ast	GO:1903651	positive regulation of cytoplasmic transport	45303	13/18385	0.00845478	0.0691886	0.04166	EZR	1	BP
Ast	GO:0001505	regulation of neurotransmitter levels	45334	218/18385	0.0085418	0.0691886	0.04166	GFAP/KCNJ10	2	BP
Ast	GO:0071805	potassium ion transmembrane transport	45334	220/18385	0.00869332	0.0692615	0.0417039	RGS4/KCNJ10	2	BP
Ast	GO:0010001	glial cell differentiation	45334	226/18385	0.00915515	0.0717646	0.0432111	GFAP/KCNJ10	2	BP
Ast	GO:0003376	sphingosine-1-phosphate receptor signaling pathway	45303	15/18385	0.00974968	0.0728323	0.0438539	EZR	1	BP
Ast	GO:0051956	negative regulation of amino acid transport	45303	15/18385	0.00974968	0.0728323	0.0438539	RGS4	1	BP
Ast	GO:0045333	cellular respiration	45334	236/18385	0.00994904	0.0728323	0.0438539	AK4/SLC25A18	2	BP
Ast	GO:0030033	microvillus assembly	45303	16/18385	0.0103965	0.0728323	0.0438539	EZR	1	BP
Ast	GO:0061684	chaperone-mediated autophagy	45303	16/18385	0.0103965	0.0728323	0.0438539	GFAP	1	BP
Ast	GO:0006813	potassium ion transport	45334	244/18385	0.0106057	0.0728323	0.0438539	RGS4/KCNJ10	2	BP
Ast	GO:0007096	regulation of exit from mitosis	45303	17/18385	0.011043	0.0728323	0.0438539	ANLN	1	BP
Ast	GO:0020027	hemoglobin metabolic process	45303	17/18385	0.011043	0.0728323	0.0438539	SLC6A9	1	BP
Ast	GO:0061548	ganglion development	45303	17/18385	0.011043	0.0728323	0.0438539	RGS4	1	BP
Ast	GO:0098712	L-glutamate import across plasma membrane	45303	17/18385	0.011043	0.0728323	0.0438539	KCNJ10	1	BP
Ast	GO:0010958	regulation of amino acid import across plasma membrane	45303	18/18385	0.0116891	0.0728323	0.0438539	RGS4	1	BP
Ast	GO:0035864	response to potassium ion	45303	18/18385	0.0116891	0.0728323	0.0438539	KCNJ10	1	BP
Ast	GO:0051580	regulation of neurotransmitter uptake	45303	18/18385	0.0116891	0.0728323	0.0438539	GFAP	1	BP
Ast	GO:0090520	sphingolipid mediated signaling pathway	45303	18/18385	0.0116891	0.0728323	0.0438539	EZR	1	BP
Ast	GO:1903789	regulation of amino acid transmembrane transport	45303	18/18385	0.0116891	0.0728323	0.0438539	RGS4	1	BP
Ast	GO:2000641	regulation of early endosome to late endosome transport	45303	18/18385	0.0116891	0.0728323	0.0438539	EZR	1	BP
Ast	GO:0061050	regulation of cell growth involved in cardiac muscle cell development	45303	19/18385	0.0123348	0.0758827	0.0456907	RGS4	1	BP
Ast	GO:0060252	positive regulation of glial cell proliferation	45303	21/18385	0.0136251	0.0821846	0.0494852	GFAP	1	BP
Ast	GO:0002082	regulation of oxidative phosphorylation	45303	22/18385	0.0142696	0.0821846	0.0494852	AK4	1	BP
Ast	GO:0032891	negative regulation of organic acid transport	45303	22/18385	0.0142696	0.0821846	0.0494852	RGS4	1	BP
Ast	GO:2000310	regulation of NMDA receptor activity	45303	22/18385	0.0142696	0.0821846	0.0494852	SLC6A9	1	BP
Ast	GO:2001169	regulation of ATP biosynthetic process	45303	22/18385	0.0142696	0.0821846	0.0494852	AK4	1	BP
Ast	GO:0048169	regulation of long-term neuronal synaptic plasticity	45303	23/18385	0.0149138	0.0821846	0.0494852	KCNJ10	1	BP
Ast	GO:0022010	central nervous system myelination	45303	24/18385	0.0155576	0.0821846	0.0494852	KCNJ10	1	BP
Ast	GO:0032291	axon ensheathment in central nervous system	45303	24/18385	0.0155576	0.0821846	0.0494852	KCNJ10	1	BP
Ast	GO:0032528	microvillus organization	45303	24/18385	0.0155576	0.0821846	0.0494852	EZR	1	BP
Ast	GO:0036010	protein localization to endosome	45303	24/18385	0.0155576	0.0821846	0.0494852	EZR	1	BP
Ast	GO:0046039	GTP metabolic process	45303	24/18385	0.0155576	0.0821846	0.0494852	AK4	1	BP
Ast	GO:0051923	sulfation	45303	24/18385	0.0155576	0.0821846	0.0494852	UST	1	BP
Ast	GO:1903792	negative regulation of anion transport	45303	24/18385	0.0155576	0.0821846	0.0494852	RGS4	1	BP
Ast	GO:0046033	AMP metabolic process	45303	25/18385	0.016201	0.0832981	0.0501556	AK4	1	BP
Ast	GO:0050860	negative regulation of T cell receptor signaling pathway	45303	25/18385	0.016201	0.0832981	0.0501556	EZR	1	BP
Ast	GO:0042063	gliogenesis	45334	308/18385	0.0165259	0.0832981	0.0501556	GFAP/KCNJ10	2	BP
Ast	GO:0003298	physiological muscle hypertrophy	45303	27/18385	0.0174866	0.0832981	0.0501556	RGS4	1	BP
Ast	GO:0003301	physiological cardiac muscle hypertrophy	45303	27/18385	0.0174866	0.0832981	0.0501556	RGS4	1	BP
Ast	GO:0010460	positive regulation of heart rate	45303	27/18385	0.0174866	0.0832981	0.0501556	RGS4	1	BP
Ast	GO:0051953	negative regulation of amine transport	45303	27/18385	0.0174866	0.0832981	0.0501556	RGS4	1	BP
Ast	GO:0061049	cell growth involved in cardiac muscle cell development	45303	27/18385	0.0174866	0.0832981	0.0501556	RGS4	1	BP
Ast	GO:0014072	response to isoquinoline alkaloid	45303	28/18385	0.0181288	0.0832981	0.0501556	RGS4	1	BP
Ast	GO:0032703	negative regulation of interleukin-2 production	45303	28/18385	0.0181288	0.0832981	0.0501556	EZR	1	BP
Ast	GO:0043278	response to morphine	45303	28/18385	0.0181288	0.0832981	0.0501556	RGS4	1	BP
Ast	GO:1903649	regulation of cytoplasmic transport	45303	28/18385	0.0181288	0.0832981	0.0501556	EZR	1	BP
Ast	GO:1903959	regulation of anion transmembrane transport	45303	28/18385	0.0181288	0.0832981	0.0501556	RGS4	1	BP
Ast	GO:0015980	energy derivation by oxidation of organic compounds	45334	327/18385	0.0185035	0.0832981	0.0501556	AK4/SLC25A18	2	BP
Ast	GO:0048638	regulation of developmental growth	45334	328/18385	0.0186103	0.0832981	0.0501556	EZR/RGS4	2	BP
Ast	GO:0010458	exit from mitosis	45303	29/18385	0.0187707	0.0832981	0.0501556	ANLN	1	BP
Ast	GO:0071480	cellular response to gamma radiation	45303	29/18385	0.0187707	0.0832981	0.0501556	ELK1	1	BP
Ast	GO:0001975	response to amphetamine	45303	30/18385	0.0194122	0.0832981	0.0501556	RGS4	1	BP
Ast	GO:0006783	heme biosynthetic process	45303	30/18385	0.0194122	0.0832981	0.0501556	SLC6A9	1	BP
Ast	GO:2000463	positive regulation of excitatory postsynaptic potential	45303	30/18385	0.0194122	0.0832981	0.0501556	RGS4	1	BP
Ast	GO:0040018	positive regulation of multicellular organism growth	45303	31/18385	0.0200532	0.0832981	0.0501556	EZR	1	BP
Ast	GO:0055022	negative regulation of cardiac muscle tissue growth	45303	31/18385	0.0200532	0.0832981	0.0501556	RGS4	1	BP
Ast	GO:0061117	negative regulation of heart growth	45303	31/18385	0.0200532	0.0832981	0.0501556	RGS4	1	BP
Ast	GO:1901380	negative regulation of potassium ion transmembrane transport	45303	31/18385	0.0200532	0.0832981	0.0501556	RGS4	1	BP
Ast	GO:1903715	regulation of aerobic respiration	45303	31/18385	0.0200532	0.0832981	0.0501556	AK4	1	BP
Ast	GO:0007628	adult walking behavior	45303	32/18385	0.0206939	0.0838104	0.0504642	KCNJ10	1	BP
Ast	GO:0050858	negative regulation of antigen receptor-mediated signaling pathway	45303	32/18385	0.0206939	0.0838104	0.0504642	EZR	1	BP
Ast	GO:0051642	centrosome localization	45303	32/18385	0.0206939	0.0838104	0.0504642	EZR	1	BP
Ast	GO:0010614	negative regulation of cardiac muscle hypertrophy	45303	33/18385	0.0213342	0.0842963	0.0507567	RGS4	1	BP
Ast	GO:0061842	microtubule organizing center localization	45303	33/18385	0.0213342	0.0842963	0.0507567	EZR	1	BP
Ast	GO:0090659	walking behavior	45303	33/18385	0.0213342	0.0842963	0.0507567	KCNJ10	1	BP
Ast	GO:0042176	regulation of protein catabolic process	45334	358/18385	0.0219365	0.0847575	0.0510344	GFAP/EZR	2	BP
Ast	GO:0006779	porphyrin-containing compound biosynthetic process	45303	34/18385	0.0219742	0.0847575	0.0510344	SLC6A9	1	BP
Ast	GO:0033014	tetrapyrrole biosynthetic process	45303	34/18385	0.0219742	0.0847575	0.0510344	SLC6A9	1	BP
Ast	GO:0010737	protein kinase A signaling	45303	35/18385	0.0226137	0.0851959	0.0512984	EZR	1	BP
Ast	GO:0014741	negative regulation of muscle hypertrophy	45303	35/18385	0.0226137	0.0851959	0.0512984	RGS4	1	BP
Ast	GO:0055075	potassium ion homeostasis	45303	35/18385	0.0226137	0.0851959	0.0512984	KCNJ10	1	BP
Ast	GO:0098810	neurotransmitter reuptake	45303	36/18385	0.0232529	0.08693	0.0523425	KCNJ10	1	BP
Ast	GO:0043267	negative regulation of potassium ion transport	45303	38/18385	0.0245301	0.0888985	0.0535278	RGS4	1	BP
Ast	GO:0060251	regulation of glial cell proliferation	45303	38/18385	0.0245301	0.0888985	0.0535278	GFAP	1	BP
Ast	GO:0140694	non-membrane-bounded organelle assembly	45334	384/18385	0.0250069	0.0888985	0.0535278	ANLN/EZR	2	BP
Ast	GO:0032506	cytokinetic process	45303	39/18385	0.0251681	0.0888985	0.0535278	ANLN	1	BP
Ast	GO:0046621	negative regulation of organ growth	45303	39/18385	0.0251681	0.0888985	0.0535278	RGS4	1	BP
Ast	GO:1904062	regulation of cation transmembrane transport	45334	387/18385	0.0253721	0.0888985	0.0535278	RGS4/SLC6A9	2	BP
Ast	GO:0007212	dopamine receptor signaling pathway	45303	40/18385	0.0258057	0.0888985	0.0535278	RGS4	1	BP
Ast	GO:0045823	positive regulation of heart contraction	45303	40/18385	0.0258057	0.0888985	0.0535278	RGS4	1	BP
Ast	GO:0051154	negative regulation of striated muscle cell differentiation	45303	40/18385	0.0258057	0.0888985	0.0535278	RGS4	1	BP
Ast	GO:0014002	astrocyte development	45303	41/18385	0.026443	0.0888985	0.0535278	GFAP	1	BP
Ast	GO:0045022	early endosome to late endosome transport	45303	41/18385	0.026443	0.0888985	0.0535278	EZR	1	BP
Ast	GO:0070050	neuron cellular homeostasis	45303	41/18385	0.026443	0.0888985	0.0535278	SCGN	1	BP
Ast	GO:1900371	regulation of purine nucleotide biosynthetic process	45303	41/18385	0.026443	0.0888985	0.0535278	AK4	1	BP
Ast	GO:1903524	positive regulation of blood circulation	45303	41/18385	0.026443	0.0888985	0.0535278	RGS4	1	BP
Ast	GO:0009167	purine ribonucleoside monophosphate metabolic process	45303	42/18385	0.0270798	0.0888985	0.0535278	AK4	1	BP
Ast	GO:0030808	regulation of nucleotide biosynthetic process	45303	42/18385	0.0270798	0.0888985	0.0535278	AK4	1	BP
Ast	GO:0050892	intestinal absorption	45303	42/18385	0.0270798	0.0888985	0.0535278	EZR	1	BP
Ast	GO:0014003	oligodendrocyte development	45303	43/18385	0.0277163	0.0888985	0.0535278	KCNJ10	1	BP
Ast	GO:0033574	response to testosterone	45303	43/18385	0.0277163	0.0888985	0.0535278	ELK1	1	BP
Ast	GO:0009126	purine nucleoside monophosphate metabolic process	45303	44/18385	0.0283524	0.0888985	0.0535278	AK4	1	BP
Ast	GO:0014075	response to amine	45303	44/18385	0.0283524	0.0888985	0.0535278	RGS4	1	BP
Ast	GO:0050856	regulation of T cell receptor signaling pathway	45303	44/18385	0.0283524	0.0888985	0.0535278	EZR	1	BP
Ast	GO:0098815	modulation of excitatory postsynaptic potential	45303	44/18385	0.0283524	0.0888985	0.0535278	RGS4	1	BP
Ast	GO:0098927	vesicle-mediated transport between endosomal compartments	45303	44/18385	0.0283524	0.0888985	0.0535278	EZR	1	BP
Ast	GO:1900744	regulation of p38MAPK cascade	45303	44/18385	0.0283524	0.0888985	0.0535278	EZR	1	BP
Ast	GO:0042168	heme metabolic process	45303	45/18385	0.0289881	0.089734	0.0540308	SLC6A9	1	BP
Ast	GO:0051955	regulation of amino acid transport	45303	45/18385	0.0289881	0.089734	0.0540308	RGS4	1	BP
Ast	GO:1900271	regulation of long-term synaptic potentiation	45303	46/18385	0.0296235	0.0911203	0.0548656	SCGN	1	BP
Ast	GO:0042391	regulation of membrane potential	45334	429/18385	0.0307157	0.092679	0.0558041	RGS4/KCNJ10	2	BP
Ast	GO:0042220	response to cocaine	45303	48/18385	0.030893	0.092679	0.0558041	RGS4	1	BP
Ast	GO:0043457	regulation of cellular respiration	45303	48/18385	0.030893	0.092679	0.0558041	AK4	1	BP
Ast	GO:0061028	establishment of endothelial barrier	45303	48/18385	0.030893	0.092679	0.0558041	EZR	1	BP
Ast	GO:0032873	negative regulation of stress-activated MAPK cascade	45303	49/18385	0.0315272	0.0934282	0.0562552	EZR	1	BP
Ast	GO:0070303	negative regulation of stress-activated protein kinase signaling cascade	45303	49/18385	0.0315272	0.0934282	0.0562552	EZR	1	BP
Ast	GO:1990573	potassium ion import across plasma membrane	45303	50/18385	0.032161	0.0947288	0.0570384	KCNJ10	1	BP
Ast	GO:2000272	negative regulation of signaling receptor activity	45303	51/18385	0.0327945	0.0955634	0.0575409	SLC6A9	1	BP
Ast	GO:0010975	regulation of neuron projection development	45334	446/18385	0.0329977	0.0955634	0.0575409	GFAP/UST	2	BP
Ast	GO:0007015	actin filament organization	45334	447/18385	0.033134	0.0955634	0.0575409	EZR/RGS4	2	BP
Ast	GO:0006778	porphyrin-containing compound metabolic process	45303	52/18385	0.0334275	0.0955634	0.0575409	SLC6A9	1	BP
Ast	GO:0051480	regulation of cytosolic calcium ion concentration	45303	52/18385	0.0334275	0.0955634	0.0575409	SCGN	1	BP
Ast	GO:0014009	glial cell proliferation	45303	53/18385	0.0340602	0.0962399	0.0579482	GFAP	1	BP
Ast	GO:0045744	negative regulation of G protein-coupled receptor signaling pathway	45303	53/18385	0.0340602	0.0962399	0.0579482	RGS4	1	BP
Ast	GO:0071320	cellular response to cAMP	45303	54/18385	0.0346925	0.0974598	0.0586828	EZR	1	BP
Ast	GO:0051051	negative regulation of transport	45334	462/18385	0.0352062	0.0983345	0.0592094	RGS4/SLC6A9	2	BP
Ast	GO:0010332	response to gamma radiation	45303	56/18385	0.0359559	0.0987265	0.0594455	ELK1	1	BP
Ast	GO:0038066	p38MAPK cascade	45303	56/18385	0.0359559	0.0987265	0.0594455	EZR	1	BP
Ast	GO:0046148	pigment biosynthetic process	45303	56/18385	0.0359559	0.0987265	0.0594455	SLC6A9	1	BP
Ast	GO:0048168	regulation of neuronal synaptic plasticity	45303	57/18385	0.0365871	0.0998951	0.0601491	KCNJ10	1	BP
Ast	GO:1903078	positive regulation of protein localization to plasma membrane	45303	58/18385	0.0372179	0.10105	0.0608443	EZR	1	BP
Ast	GO:0009161	ribonucleoside monophosphate metabolic process	45303	59/18385	0.0378483	0.101626	0.0611912	AK4	1	BP
Ast	GO:2001258	negative regulation of cation channel activity	45303	59/18385	0.0378483	0.101626	0.0611912	SLC6A9	1	BP
Ast	GO:0031102	neuron projection regeneration	45303	61/18385	0.039108	0.103676	0.0624257	GFAP	1	BP
Ast	GO:0099601	regulation of neurotransmitter receptor activity	45303	61/18385	0.039108	0.103676	0.0624257	SLC6A9	1	BP
Ast	GO:0010611	regulation of cardiac muscle hypertrophy	45303	62/18385	0.0397372	0.103676	0.0624257	RGS4	1	BP
Ast	GO:0030166	proteoglycan biosynthetic process	45303	62/18385	0.0397372	0.103676	0.0624257	UST	1	BP
Ast	GO:0031122	cytoplasmic microtubule organization	45303	62/18385	0.0397372	0.103676	0.0624257	EZR	1	BP
Ast	GO:0032623	interleukin-2 production	45303	63/18385	0.0403661	0.103676	0.0624257	EZR	1	BP
Ast	GO:0032663	regulation of interleukin-2 production	45303	63/18385	0.0403661	0.103676	0.0624257	EZR	1	BP
Ast	GO:0050854	regulation of antigen receptor-mediated signaling pathway	45303	63/18385	0.0403661	0.103676	0.0624257	EZR	1	BP
Ast	GO:0006091	generation of precursor metabolites and energy	45334	499/18385	0.0405318	0.103676	0.0624257	AK4/SLC25A18	2	BP
Ast	GO:0033013	tetrapyrrole metabolic process	45303	64/18385	0.0409946	0.103737	0.0624622	SLC6A9	1	BP
Ast	GO:0001885	endothelial cell development	45303	65/18385	0.0416228	0.103737	0.0624622	EZR	1	BP
Ast	GO:0014743	regulation of muscle hypertrophy	45303	65/18385	0.0416228	0.103737	0.0624622	RGS4	1	BP
Ast	GO:0040014	regulation of multicellular organism growth	45303	65/18385	0.0416228	0.103737	0.0624622	EZR	1	BP
Ast	GO:1905515	non-motile cilium assembly	45303	65/18385	0.0416228	0.103737	0.0624622	KCNJ10	1	BP
Ast	GO:1904377	positive regulation of protein localization to cell periphery	45303	66/18385	0.0422505	0.104764	0.0630808	EZR	1	BP
Ast	GO:0055021	regulation of cardiac muscle tissue growth	45303	67/18385	0.0428779	0.10578	0.0636925	RGS4	1	BP
Ast	GO:0014015	positive regulation of gliogenesis	45303	68/18385	0.0435049	0.106248	0.0639744	GFAP	1	BP
Ast	GO:0051148	negative regulation of muscle cell differentiation	45303	68/18385	0.0435049	0.106248	0.0639744	RGS4	1	BP
Ast	GO:0045109	intermediate filament organization	45303	69/18385	0.0441315	0.106706	0.0642502	GFAP	1	BP
Ast	GO:0046847	filopodium assembly	45303	69/18385	0.0441315	0.106706	0.0642502	EZR	1	BP
Ast	GO:1903578	regulation of ATP metabolic process	45303	72/18385	0.0460092	0.110695	0.0666522	AK4	1	BP
Ast	GO:0060420	regulation of heart growth	45303	74/18385	0.047259	0.112588	0.0677916	RGS4	1	BP
Ast	GO:0071479	cellular response to ionizing radiation	45303	74/18385	0.047259	0.112588	0.0677916	ELK1	1	BP
Ast	GO:0032890	regulation of organic acid transport	45303	75/18385	0.0478834	0.112968	0.0680204	RGS4	1	BP
Ast	GO:0070373	negative regulation of ERK1 and ERK2 cascade	45303	75/18385	0.0478834	0.112968	0.0680204	EZR	1	BP
Ast	GO:0009123	nucleoside monophosphate metabolic process	45303	76/18385	0.0485074	0.113887	0.0685739	AK4	1	BP
Ast	GO:0006024	glycosaminoglycan biosynthetic process	45303	77/18385	0.049131	0.114797	0.0691216	UST	1	BP
Ast	GO:0008344	adult locomotory behavior	45303	79/18385	0.0503772	0.116035	0.069867	KCNJ10	1	BP
Ast	GO:0042440	pigment metabolic process	45303	79/18385	0.0503772	0.116035	0.069867	SLC6A9	1	BP
Ast	GO:0055013	cardiac muscle cell development	45303	79/18385	0.0503772	0.116035	0.069867	RGS4	1	BP
Ast	GO:0006023	aminoglycan biosynthetic process	45303	81/18385	0.0516218	0.117785	0.0709209	UST	1	BP
Ast	GO:0048708	astrocyte differentiation	45303	81/18385	0.0516218	0.117785	0.0709209	GFAP	1	BP
Ast	GO:0000281	mitotic cytokinesis	45303	84/18385	0.0534859	0.121468	0.0731386	ANLN	1	BP
Ast	GO:0032413	negative regulation of ion transmembrane transporter activity	45303	85/18385	0.0541065	0.12174	0.0733022	SLC6A9	1	BP
Ast	GO:0055006	cardiac cell development	45303	85/18385	0.0541065	0.12174	0.0733022	RGS4	1	BP
Ast	GO:0010232	vascular transport	45303	87/18385	0.0553467	0.122137	0.0735417	SLC6A9	1	BP
Ast	GO:0150104	transport across blood-brain barrier	45303	87/18385	0.0553467	0.122137	0.0735417	SLC6A9	1	BP
Ast	GO:0045104	intermediate filament cytoskeleton organization	45303	89/18385	0.0565853	0.122137	0.0735417	GFAP	1	BP
Ast	GO:0051591	response to cAMP	45303	89/18385	0.0565853	0.122137	0.0735417	EZR	1	BP
Ast	GO:0055017	cardiac muscle tissue growth	45303	89/18385	0.0565853	0.122137	0.0735417	RGS4	1	BP
Ast	GO:0003300	cardiac muscle hypertrophy	45303	90/18385	0.0572041	0.122137	0.0735417	RGS4	1	BP
Ast	GO:0006029	proteoglycan metabolic process	45303	90/18385	0.0572041	0.122137	0.0735417	UST	1	BP
Ast	GO:0043502	regulation of muscle adaptation	45303	90/18385	0.0572041	0.122137	0.0735417	RGS4	1	BP
Ast	GO:0045103	intermediate filament-based process	45303	90/18385	0.0572041	0.122137	0.0735417	GFAP	1	BP
Ast	GO:1903351	cellular response to dopamine	45303	90/18385	0.0572041	0.122137	0.0735417	RGS4	1	BP
Ast	GO:1901216	positive regulation of neuron death	45303	91/18385	0.0578225	0.122137	0.0735417	ELK1	1	BP
Ast	GO:1903350	response to dopamine	45303	91/18385	0.0578225	0.122137	0.0735417	RGS4	1	BP
Ast	GO:1990542	mitochondrial transmembrane transport	45303	91/18385	0.0578225	0.122137	0.0735417	SLC25A18	1	BP
Ast	GO:0046031	ADP metabolic process	45303	92/18385	0.0584405	0.122137	0.0735417	AK4	1	BP
Ast	GO:1900542	regulation of purine nucleotide metabolic process	45303	92/18385	0.0584405	0.122137	0.0735417	AK4	1	BP
Ast	GO:0014897	striated muscle hypertrophy	45303	93/18385	0.0590582	0.122137	0.0735417	RGS4	1	BP
Ast	GO:0022406	membrane docking	45303	93/18385	0.0590582	0.122137	0.0735417	EZR	1	BP
Ast	GO:0044070	regulation of anion transport	45303	93/18385	0.0590582	0.122137	0.0735417	RGS4	1	BP
Ast	GO:0051153	regulation of striated muscle cell differentiation	45303	93/18385	0.0590582	0.122137	0.0735417	RGS4	1	BP
Ast	GO:0014896	muscle hypertrophy	45303	95/18385	0.0602924	0.123638	0.0744449	RGS4	1	BP
Ast	GO:1903510	mucopolysaccharide metabolic process	45303	95/18385	0.0602924	0.123638	0.0744449	UST	1	BP
Ast	GO:1901379	regulation of potassium ion transmembrane transport	45303	96/18385	0.0609089	0.124377	0.0748902	RGS4	1	BP
Ast	GO:0006140	regulation of nucleotide metabolic process	45303	97/18385	0.0615251	0.124588	0.0750174	AK4	1	BP
Ast	GO:0051952	regulation of amine transport	45303	97/18385	0.0615251	0.124588	0.0750174	RGS4	1	BP
Ast	GO:0043279	response to alkaloid	45303	98/18385	0.0621409	0.124795	0.0751421	RGS4	1	BP
Ast	GO:0060419	heart growth	45303	98/18385	0.0621409	0.124795	0.0751421	RGS4	1	BP
Ast	GO:0006165	nucleoside diphosphate phosphorylation	45303	99/18385	0.0627563	0.125513	0.075574	AK4	1	BP
Ast	GO:0048709	oligodendrocyte differentiation	45303	100/18385	0.0633714	0.125643	0.0756528	KCNJ10	1	BP
Ast	GO:1905477	positive regulation of protein localization to membrane	45303	100/18385	0.0633714	0.125643	0.0756528	EZR	1	BP
Ast	GO:0046620	regulation of organ growth	45303	101/18385	0.063986	0.125643	0.0756528	RGS4	1	BP
Ast	GO:0046939	nucleotide phosphorylation	45303	101/18385	0.063986	0.125643	0.0756528	AK4	1	BP
Ast	GO:1903076	regulation of protein localization to plasma membrane	45303	102/18385	0.0646004	0.125643	0.0756528	EZR	1	BP
Ast	GO:0006754	ATP biosynthetic process	45303	104/18385	0.0658279	0.125643	0.0756528	AK4	1	BP
Ast	GO:0009135	purine nucleoside diphosphate metabolic process	45303	104/18385	0.0658279	0.125643	0.0756528	AK4	1	BP
Ast	GO:0009179	purine ribonucleoside diphosphate metabolic process	45303	104/18385	0.0658279	0.125643	0.0756528	AK4	1	BP
Ast	GO:0051588	regulation of neurotransmitter transport	45303	104/18385	0.0658279	0.125643	0.0756528	GFAP	1	BP
Ast	GO:0071868	cellular response to monoamine stimulus	45303	104/18385	0.0658279	0.125643	0.0756528	RGS4	1	BP
Ast	GO:0071870	cellular response to catecholamine stimulus	45303	104/18385	0.0658279	0.125643	0.0756528	RGS4	1	BP
Ast	GO:0014013	regulation of gliogenesis	45303	105/18385	0.0664411	0.125643	0.0756528	GFAP	1	BP
Ast	GO:0015837	amine transport	45303	105/18385	0.0664411	0.125643	0.0756528	RGS4	1	BP
Ast	GO:1901655	cellular response to ketone	45303	105/18385	0.0664411	0.125643	0.0756528	ELK1	1	BP
Ast	GO:0022600	digestive system process	45303	106/18385	0.0670539	0.126	0.0758672	EZR	1	BP
Ast	GO:0002027	regulation of heart rate	45303	107/18385	0.0676664	0.126	0.0758672	RGS4	1	BP
Ast	GO:0071867	response to monoamine	45303	107/18385	0.0676664	0.126	0.0758672	RGS4	1	BP
Ast	GO:0071869	response to catecholamine	45303	107/18385	0.0676664	0.126	0.0758672	RGS4	1	BP
Ast	GO:0032410	negative regulation of transporter activity	45303	108/18385	0.0682785	0.126654	0.0762612	SLC6A9	1	BP
Ast	GO:0031532	actin cytoskeleton reorganization	45303	111/18385	0.0701126	0.128584	0.0774232	EZR	1	BP
Ast	GO:0043266	regulation of potassium ion transport	45303	111/18385	0.0701126	0.128584	0.0774232	RGS4	1	BP
Ast	GO:0120034	positive regulation of plasma membrane bounded cell projection assembly	45303	111/18385	0.0701126	0.128584	0.0774232	ANLN	1	BP
Ast	GO:0061640	cytoskeleton-dependent cytokinesis	45303	112/18385	0.0707232	0.129216	0.077804	ANLN	1	BP
Ast	GO:0009185	ribonucleoside diphosphate metabolic process	45303	114/18385	0.0719434	0.12998	0.0782636	AK4	1	BP
Ast	GO:0009206	purine ribonucleoside triphosphate biosynthetic process	45303	114/18385	0.0719434	0.12998	0.0782636	AK4	1	BP
Ast	GO:0043500	muscle adaptation	45303	114/18385	0.0719434	0.12998	0.0782636	RGS4	1	BP
Ast	GO:0009145	purine nucleoside triphosphate biosynthetic process	45303	115/18385	0.0725529	0.130113	0.0783442	AK4	1	BP
Ast	GO:0048640	negative regulation of developmental growth	45303	115/18385	0.0725529	0.130113	0.0783442	RGS4	1	BP
Ast	GO:0071774	response to fibroblast growth factor	45303	117/18385	0.0737709	0.131811	0.0793665	ELK1	1	BP
Ast	GO:0045446	endothelial cell differentiation	45303	118/18385	0.0743793	0.132411	0.079728	EZR	1	BP
Ast	GO:0022904	respiratory electron transport chain	45303	119/18385	0.0749874	0.133007	0.0800864	SLC25A18	1	BP
Ast	GO:0009201	ribonucleoside triphosphate biosynthetic process	45303	120/18385	0.0755951	0.133113	0.0801504	AK4	1	BP
Ast	GO:0055007	cardiac muscle cell differentiation	45303	120/18385	0.0755951	0.133113	0.0801504	RGS4	1	BP
Ast	GO:0031623	receptor internalization	45303	121/18385	0.0762024	0.133698	0.0805026	EZR	1	BP
Ast	GO:0030203	glycosaminoglycan metabolic process	45303	123/18385	0.0774159	0.135339	0.0814905	UST	1	BP
Ast	GO:0060079	excitatory postsynaptic potential	45303	124/18385	0.0780222	0.135424	0.081542	RGS4	1	BP
Ast	GO:1904375	regulation of protein localization to cell periphery	45303	124/18385	0.0780222	0.135424	0.081542	EZR	1	BP
Ast	GO:0098659	inorganic cation import across plasma membrane	45303	125/18385	0.078628	0.135508	0.0815924	KCNJ10	1	BP
Ast	GO:0099587	inorganic ion import across plasma membrane	45303	125/18385	0.078628	0.135508	0.0815924	KCNJ10	1	BP
Ast	GO:0046683	response to organophosphorus	45303	127/18385	0.0798387	0.137108	0.0825559	EZR	1	BP
Ast	GO:0045471	response to ethanol	45303	128/18385	0.0804435	0.13766	0.0828884	RGS4	1	BP
Ast	GO:0050714	positive regulation of protein secretion	45303	129/18385	0.0810479	0.138208	0.0832181	EZR	1	BP
Ast	GO:0099565	chemical synaptic transmission, postsynaptic	45303	130/18385	0.0816519	0.138751	0.0835452	RGS4	1	BP
Ast	GO:0009132	nucleoside diphosphate metabolic process	45303	131/18385	0.0822556	0.138806	0.0835784	AK4	1	BP
Ast	GO:0009142	nucleoside triphosphate biosynthetic process	45303	131/18385	0.0822556	0.138806	0.0835784	AK4	1	BP
Ast	GO:0043467	regulation of generation of precursor metabolites and energy	45303	132/18385	0.0828589	0.139341	0.0839001	AK4	1	BP
Ast	GO:0002244	hematopoietic progenitor cell differentiation	45303	133/18385	0.0834619	0.139871	0.0842192	ANLN	1	BP
Ast	GO:0006022	aminoglycan metabolic process	45303	134/18385	0.0840644	0.140396	0.0845358	UST	1	BP
Ast	GO:0003158	endothelium development	45303	136/18385	0.0852685	0.141435	0.0851613	EZR	1	BP
Ast	GO:0050852	T cell receptor signaling pathway	45303	136/18385	0.0852685	0.141435	0.0851613	EZR	1	BP
Ast	GO:0008277	regulation of G protein-coupled receptor signaling pathway	45303	138/18385	0.0864712	0.142942	0.0860687	RGS4	1	BP
Ast	GO:0007586	digestion	45303	139/18385	0.0870719	0.143053	0.0861354	EZR	1	BP
Ast	GO:0001889	liver development	45303	140/18385	0.0876724	0.143053	0.0861354	ELK1	1	BP
Ast	GO:0014074	response to purine-containing compound	45303	141/18385	0.0882724	0.143053	0.0861354	EZR	1	BP
Ast	GO:0010212	response to ionizing radiation	45303	142/18385	0.0888721	0.143053	0.0861354	ELK1	1	BP
Ast	GO:0010977	negative regulation of neuron projection development	45303	142/18385	0.0888721	0.143053	0.0861354	GFAP	1	BP
Ast	GO:0030534	adult behavior	45303	142/18385	0.0888721	0.143053	0.0861354	KCNJ10	1	BP
Ast	GO:0042552	myelination	45303	142/18385	0.0888721	0.143053	0.0861354	KCNJ10	1	BP
Ast	GO:0061008	hepaticobiliary system development	45303	143/18385	0.0894714	0.143053	0.0861354	ELK1	1	BP
Ast	GO:0006119	oxidative phosphorylation	45303	144/18385	0.0900704	0.143053	0.0861354	AK4	1	BP
Ast	GO:0007272	ensheathment of neurons	45303	144/18385	0.0900704	0.143053	0.0861354	KCNJ10	1	BP
Ast	GO:0008366	axon ensheathment	45303	144/18385	0.0900704	0.143053	0.0861354	KCNJ10	1	BP
Ast	GO:0071456	cellular response to hypoxia	45303	144/18385	0.0900704	0.143053	0.0861354	AK4	1	BP
Ast	GO:0031644	regulation of nervous system process	45303	145/18385	0.090669	0.143069	0.0861448	RGS4	1	BP
Ast	GO:0060078	regulation of postsynaptic membrane potential	45303	145/18385	0.090669	0.143069	0.0861448	RGS4	1	BP
Ast	GO:0044272	sulfur compound biosynthetic process	45303	146/18385	0.0912672	0.143547	0.0864326	UST	1	BP
Ast	GO:0035264	multicellular organism growth	45303	147/18385	0.0918651	0.144021	0.0867182	EZR	1	BP
Ast	GO:0030010	establishment of cell polarity	45303	150/18385	0.0936566	0.146339	0.0881138	UST	1	BP
Ast	GO:0008643	carbohydrate transport	45303	152/18385	0.0948491	0.146339	0.0881138	EZR	1	BP
Ast	GO:0035051	cardiocyte differentiation	45303	152/18385	0.0948491	0.146339	0.0881138	RGS4	1	BP
Ast	GO:0036294	cellular response to decreased oxygen levels	45303	152/18385	0.0948491	0.146339	0.0881138	AK4	1	BP
Ast	GO:0051147	regulation of muscle cell differentiation	45303	152/18385	0.0948491	0.146339	0.0881138	RGS4	1	BP
Ast	GO:0008360	regulation of cell shape	45303	153/18385	0.0954449	0.146792	0.0883866	EZR	1	BP
Ast	GO:0050770	regulation of axonogenesis	45303	156/18385	0.0972299	0.149065	0.0897556	UST	1	BP
Ast	GO:0051017	actin filament bundle assembly	45303	157/18385	0.0978242	0.149505	0.0900202	EZR	1	BP
Ast	GO:1902600	proton transmembrane transport	45303	158/18385	0.0984181	0.149941	0.0902829	SLC25A18	1	BP
Ast	GO:0010469	regulation of signaling receptor activity	45303	161/18385	0.100198	0.151701	0.0913427	SLC6A9	1	BP
Ast	GO:0061572	actin filament bundle organization	45303	161/18385	0.100198	0.151701	0.0913427	EZR	1	BP
Ast	GO:0055067	monovalent inorganic cation homeostasis	45303	164/18385	0.101974	0.153911	0.0926734	KCNJ10	1	BP
Ast	GO:0048639	positive regulation of developmental growth	45303	165/18385	0.102566	0.154325	0.0929224	EZR	1	BP
Ast	GO:0071453	cellular response to oxygen levels	45303	168/18385	0.104338	0.156507	0.0942361	AK4	1	BP
Ast	GO:0016482	cytosolic transport	45303	170/18385	0.105517	0.157789	0.0950083	EZR	1	BP
Ast	GO:1905475	regulation of protein localization to membrane	45303	171/18385	0.106107	0.158183	0.0952458	EZR	1	BP
Ast	GO:0022900	electron transport chain	45303	173/18385	0.107284	0.15945	0.0960083	SLC25A18	1	BP
Ast	GO:0043409	negative regulation of MAPK cascade	45303	175/18385	0.10846	0.160597	0.0966994	EZR	1	BP
Ast	GO:0035265	organ growth	45303	176/18385	0.109048	0.160597	0.0966994	RGS4	1	BP
Ast	GO:0048015	phosphatidylinositol-mediated signaling	45303	176/18385	0.109048	0.160597	0.0966994	EZR	1	BP
Ast	GO:0031503	protein-containing complex localization	45303	177/18385	0.109635	0.160974	0.0969263	EZR	1	BP
Ast	GO:0048017	inositol lipid-mediated signaling	45303	180/18385	0.111394	0.163065	0.0981851	EZR	1	BP
Ast	GO:0035725	sodium ion transmembrane transport	45303	181/18385	0.11198	0.16343	0.098405	SLC6A9	1	BP
Ast	GO:0000910	cytokinesis	45303	186/18385	0.114903	0.166695	0.100371	ANLN	1	BP
Ast	GO:0030324	lung development	45303	186/18385	0.114903	0.166695	0.100371	ELK1	1	BP
Ast	GO:0055001	muscle cell development	45303	187/18385	0.115487	0.166894	0.10049	RGS4	1	BP
Ast	GO:0030308	negative regulation of cell growth	45303	188/18385	0.11607	0.166894	0.10049	RGS4	1	BP
Ast	GO:0071478	cellular response to radiation	45303	188/18385	0.11607	0.166894	0.10049	ELK1	1	BP
Ast	GO:0030323	respiratory tube development	45303	190/18385	0.117236	0.167578	0.100902	ELK1	1	BP
Ast	GO:0031099	regeneration	45303	190/18385	0.117236	0.167578	0.100902	GFAP	1	BP
Ast	GO:0009060	aerobic respiration	45303	191/18385	0.117818	0.167608	0.100921	AK4	1	BP
Ast	GO:0007051	spindle organization	45303	193/18385	0.118981	0.167608	0.100921	EZR	1	BP
Ast	GO:0031345	negative regulation of cell projection organization	45303	193/18385	0.118981	0.167608	0.100921	GFAP	1	BP
Ast	GO:0032872	regulation of stress-activated MAPK cascade	45303	193/18385	0.118981	0.167608	0.100921	EZR	1	BP
Ast	GO:2001257	regulation of cation channel activity	45303	193/18385	0.118981	0.167608	0.100921	SLC6A9	1	BP
Ast	GO:0007626	locomotory behavior	45303	196/18385	0.120724	0.169083	0.101808	KCNJ10	1	BP
Ast	GO:0070302	regulation of stress-activated protein kinase signaling cascade	45303	196/18385	0.120724	0.169083	0.101808	EZR	1	BP
Ast	GO:0071248	cellular response to metal ion	45303	197/18385	0.121304	0.169244	0.101905	KCNJ10	1	BP
Ast	GO:0032388	positive regulation of intracellular transport	45303	198/18385	0.121883	0.169244	0.101905	EZR	1	BP
Ast	GO:0120032	regulation of plasma membrane bounded cell projection assembly	45303	198/18385	0.121883	0.169244	0.101905	ANLN	1	BP
Ast	GO:0031032	actomyosin structure organization	45303	200/18385	0.123042	0.169882	0.10229	ANLN	1	BP
Ast	GO:0060491	regulation of cell projection assembly	45303	200/18385	0.123042	0.169882	0.10229	ANLN	1	BP
Ast	GO:1901654	response to ketone	45303	205/18385	0.125932	0.173379	0.104395	ELK1	1	BP
Ast	GO:1902115	regulation of organelle assembly	45303	206/18385	0.126509	0.173681	0.104578	EZR	1	BP
Ast	GO:0045732	positive regulation of protein catabolic process	45303	209/18385	0.128237	0.175359	0.105588	EZR	1	BP
Ast	GO:0008016	regulation of heart contraction	45303	210/18385	0.128813	0.175359	0.105588	RGS4	1	BP
Ast	GO:0060541	respiratory system development	45303	210/18385	0.128813	0.175359	0.105588	ELK1	1	BP
Ast	GO:0002064	epithelial cell development	45303	212/18385	0.129963	0.17643	0.106233	EZR	1	BP
Ast	GO:0046034	ATP metabolic process	45303	215/18385	0.131685	0.178271	0.107341	AK4	1	BP
Ast	GO:0009152	purine ribonucleotide biosynthetic process	45303	217/18385	0.132832	0.179323	0.107975	AK4	1	BP
Ast	GO:0007601	visual perception	45303	219/18385	0.133977	0.180368	0.108604	KCNJ10	1	BP
Ast	GO:0050953	sensory perception of light stimulus	45303	223/18385	0.136263	0.182939	0.110152	KCNJ10	1	BP
Ast	GO:0048588	developmental cell growth	45303	224/18385	0.136834	0.183199	0.110309	RGS4	1	BP
Ast	GO:0071241	cellular response to inorganic substance	45303	228/18385	0.139113	0.185739	0.111838	KCNJ10	1	BP
Ast	GO:0050769	positive regulation of neurogenesis	45303	230/18385	0.140251	0.186745	0.112444	GFAP	1	BP
Ast	GO:0009260	ribonucleotide biosynthetic process	45303	231/18385	0.140819	0.18699	0.112591	AK4	1	BP
Ast	GO:0007163	establishment or maintenance of cell polarity	45303	234/18385	0.142522	0.188222	0.113333	UST	1	BP
Ast	GO:0050851	antigen receptor-mediated signaling pathway	45303	234/18385	0.142522	0.188222	0.113333	EZR	1	BP
Ast	GO:0048738	cardiac muscle tissue development	45303	237/18385	0.144222	0.189158	0.113896	RGS4	1	BP
Ast	GO:0051403	stress-activated MAPK cascade	45303	237/18385	0.144222	0.189158	0.113896	EZR	1	BP
Ast	GO:0006164	purine nucleotide biosynthetic process	45303	238/18385	0.144788	0.189158	0.113896	AK4	1	BP
Ast	GO:0046390	ribose phosphate biosynthetic process	45303	238/18385	0.144788	0.189158	0.113896	AK4	1	BP
Ast	GO:0009205	purine ribonucleoside triphosphate metabolic process	45303	239/18385	0.145353	0.189388	0.114035	AK4	1	BP
Ast	GO:0009144	purine nucleoside triphosphate metabolic process	45303	244/18385	0.148176	0.192036	0.115629	AK4	1	BP
Ast	GO:0031098	stress-activated protein kinase signaling cascade	45303	244/18385	0.148176	0.192036	0.115629	EZR	1	BP
Ast	GO:0009199	ribonucleoside triphosphate metabolic process	45303	246/18385	0.149302	0.192175	0.115713	AK4	1	BP
Ast	GO:0060047	heart contraction	45303	246/18385	0.149302	0.192175	0.115713	RGS4	1	BP
Ast	GO:0072522	purine-containing compound biosynthetic process	45303	247/18385	0.149865	0.192175	0.115713	AK4	1	BP
Ast	GO:0090257	regulation of muscle system process	45303	247/18385	0.149865	0.192175	0.115713	RGS4	1	BP
Ast	GO:0045926	negative regulation of growth	45303	249/18385	0.15099	0.193108	0.116274	RGS4	1	BP
Ast	GO:0050708	regulation of protein secretion	45303	251/18385	0.152113	0.193937	0.116774	EZR	1	BP
Ast	GO:0006814	sodium ion transport	45303	252/18385	0.152674	0.193937	0.116774	SLC6A9	1	BP
Ast	GO:0014706	striated muscle tissue development	45303	253/18385	0.153235	0.193937	0.116774	RGS4	1	BP
Ast	GO:0097305	response to alcohol	45303	253/18385	0.153235	0.193937	0.116774	RGS4	1	BP
Ast	GO:0006898	receptor-mediated endocytosis	45303	255/18385	0.154355	0.194848	0.117322	EZR	1	BP
Ast	GO:0003015	heart process	45303	257/18385	0.155474	0.195444	0.117681	RGS4	1	BP
Ast	GO:0045927	positive regulation of growth	45303	258/18385	0.156033	0.195444	0.117681	EZR	1	BP
Ast	GO:1903522	regulation of blood circulation	45303	258/18385	0.156033	0.195444	0.117681	RGS4	1	BP
Ast	GO:0009141	nucleoside triphosphate metabolic process	45303	263/18385	0.158823	0.197918	0.119171	AK4	1	BP
Ast	GO:0051924	regulation of calcium ion transport	45303	263/18385	0.158823	0.197918	0.119171	RGS4	1	BP
Ast	GO:0003018	vascular process in circulatory system	45303	268/18385	0.161605	0.20087	0.120948	SLC6A9	1	BP
Ast	GO:0110053	regulation of actin filament organization	45303	272/18385	0.163824	0.203109	0.122296	RGS4	1	BP
Ast	GO:0032412	regulation of ion transmembrane transporter activity	45303	275/18385	0.165485	0.204646	0.123222	SLC6A9	1	BP
Ast	GO:0051962	positive regulation of nervous system development	45303	278/18385	0.167143	0.205649	0.123826	GFAP	1	BP
Ast	GO:1903532	positive regulation of secretion by cell	45303	278/18385	0.167143	0.205649	0.123826	EZR	1	BP
Ast	GO:0043547	positive regulation of GTPase activity	45303	282/18385	0.169349	0.207465	0.124919	RGS4	1	BP
Ast	GO:0006874	cellular calcium ion homeostasis	45303	283/18385	0.169899	0.207465	0.124919	SCGN	1	BP
Ast	GO:0072659	protein localization to plasma membrane	45303	283/18385	0.169899	0.207465	0.124919	EZR	1	BP
Ast	GO:0022898	regulation of transmembrane transporter activity	45303	285/18385	0.171	0.208285	0.125413	SLC6A9	1	BP
Ast	GO:0051146	striated muscle cell differentiation	45303	288/18385	0.172647	0.209767	0.126305	RGS4	1	BP
Ast	GO:0001666	response to hypoxia	45303	289/18385	0.173196	0.209908	0.126391	AK4	1	BP
Ast	GO:0002429	immune response-activating cell surface receptor signaling pathway	45303	292/18385	0.17484	0.210849	0.126957	EZR	1	BP
Ast	GO:0002757	immune response-activating signal transduction	45303	292/18385	0.17484	0.210849	0.126957	EZR	1	BP
Ast	GO:0051222	positive regulation of protein transport	45303	294/18385	0.175934	0.211644	0.127435	EZR	1	BP
Ast	GO:0009165	nucleotide biosynthetic process	45303	299/18385	0.178664	0.214397	0.129093	AK4	1	BP
Ast	GO:1901293	nucleoside phosphate biosynthetic process	45303	301/18385	0.179753	0.215173	0.12956	AK4	1	BP
Ast	GO:0036293	response to decreased oxygen levels	45303	302/18385	0.180298	0.215294	0.129633	AK4	1	BP
Ast	GO:0051047	positive regulation of secretion	45303	304/18385	0.181385	0.216062	0.130096	EZR	1	BP
Ast	GO:0010720	positive regulation of cell development	45303	306/18385	0.182472	0.216824	0.130555	GFAP	1	BP
Ast	GO:0055074	calcium ion homeostasis	45303	308/18385	0.183557	0.217276	0.130827	SCGN	1	BP
Ast	GO:0070372	regulation of ERK1 and ERK2 cascade	45303	309/18385	0.184099	0.217276	0.130827	EZR	1	BP
Ast	GO:0022604	regulation of cell morphogenesis	45303	310/18385	0.18464	0.217276	0.130827	EZR	1	BP
Ast	GO:1904951	positive regulation of establishment of protein localization	45303	310/18385	0.18464	0.217276	0.130827	EZR	1	BP
Ast	GO:0030198	extracellular matrix organization	45303	316/18385	0.187883	0.2196	0.132226	GFAP	1	BP
Ast	GO:0009101	glycoprotein biosynthetic process	45303	317/18385	0.188422	0.2196	0.132226	UST	1	BP
Ast	GO:0032409	regulation of transporter activity	45303	317/18385	0.188422	0.2196	0.132226	SLC6A9	1	BP
Ast	GO:0043062	extracellular structure organization	45303	317/18385	0.188422	0.2196	0.132226	GFAP	1	BP
Ast	GO:0009416	response to light stimulus	45303	319/18385	0.1895	0.219802	0.132348	ELK1	1	BP
Ast	GO:0045229	external encapsulating structure organization	45303	319/18385	0.1895	0.219802	0.132348	GFAP	1	BP
Ast	GO:0002768	immune response-regulating cell surface receptor signaling pathway	45303	321/18385	0.190577	0.220524	0.132783	EZR	1	BP
Ast	GO:0072503	cellular divalent inorganic cation homeostasis	45303	322/18385	0.191114	0.220621	0.132841	SCGN	1	BP
Ast	GO:0140014	mitotic nuclear division	45303	324/18385	0.192189	0.221336	0.133271	ANLN	1	BP
Ast	GO:1901214	regulation of neuron death	45303	325/18385	0.192725	0.221429	0.133328	ELK1	1	BP
Ast	GO:0070482	response to oxygen levels	45303	330/18385	0.195404	0.222918	0.134224	AK4	1	BP
Ast	GO:0060249	anatomical structure homeostasis	45303	333/18385	0.197007	0.222918	0.134224	SCGN	1	BP
Ast	GO:0006790	sulfur compound metabolic process	45303	334/18385	0.197541	0.222918	0.134224	UST	1	BP
Ast	GO:0032386	regulation of intracellular transport	45303	334/18385	0.197541	0.222918	0.134224	EZR	1	BP
Ast	GO:0070371	ERK1 and ERK2 cascade	45303	334/18385	0.197541	0.222918	0.134224	EZR	1	BP
Ast	GO:0071214	cellular response to abiotic stimulus	45303	334/18385	0.197541	0.222918	0.134224	ELK1	1	BP
Ast	GO:0104004	cellular response to environmental stimulus	45303	334/18385	0.197541	0.222918	0.134224	ELK1	1	BP
Ast	GO:1990778	protein localization to cell periphery	45303	335/18385	0.198075	0.222918	0.134224	EZR	1	BP
Ast	GO:0016042	lipid catabolic process	45303	336/18385	0.198608	0.222918	0.134224	PAFAH1B3	1	BP
Ast	GO:0062012	regulation of small molecule metabolic process	45303	336/18385	0.198608	0.222918	0.134224	AK4	1	BP
Ast	GO:0010506	regulation of autophagy	45303	343/18385	0.202331	0.226573	0.136425	GFAP	1	BP
Ast	GO:1901990	regulation of mitotic cell cycle phase transition	45303	344/18385	0.202861	0.226645	0.136468	ANLN	1	BP
Ast	GO:0010631	epithelial cell migration	45303	346/18385	0.203921	0.227307	0.136867	ANLN	1	BP
Ast	GO:0001818	negative regulation of cytokine production	45303	349/18385	0.205509	0.228031	0.137302	EZR	1	BP
Ast	GO:0090132	epithelium migration	45303	349/18385	0.205509	0.228031	0.137302	ANLN	1	BP
Ast	GO:0009306	protein secretion	45303	351/18385	0.206566	0.228162	0.137381	EZR	1	BP
Ast	GO:0031346	positive regulation of cell projection organization	45303	351/18385	0.206566	0.228162	0.137381	ANLN	1	BP
Ast	GO:0035592	establishment of protein localization to extracellular region	45303	352/18385	0.207094	0.228226	0.13742	EZR	1	BP
Ast	GO:0090130	tissue migration	45303	354/18385	0.208149	0.22887	0.137808	ANLN	1	BP
Ast	GO:0072507	divalent inorganic cation homeostasis	45303	355/18385	0.208676	0.228931	0.137845	SCGN	1	BP
Ast	GO:0010038	response to metal ion	45303	359/18385	0.210781	0.229742	0.138333	KCNJ10	1	BP
Ast	GO:0032956	regulation of actin cytoskeleton organization	45303	359/18385	0.210781	0.229742	0.138333	RGS4	1	BP
Ast	GO:0060271	cilium assembly	45303	360/18385	0.211306	0.229742	0.138333	KCNJ10	1	BP
Ast	GO:0071692	protein localization to extracellular region	45303	360/18385	0.211306	0.229742	0.138333	EZR	1	BP
Ast	GO:0032535	regulation of cellular component size	45303	365/18385	0.213928	0.232074	0.139737	EZR	1	BP
Ast	GO:0070997	neuron death	45303	367/18385	0.214975	0.23269	0.140108	ELK1	1	BP
Ast	GO:0043087	regulation of GTPase activity	45303	373/18385	0.218107	0.235556	0.141833	RGS4	1	BP
Ast	GO:0050767	regulation of neurogenesis	45303	374/18385	0.218628	0.235595	0.141857	GFAP	1	BP
Ast	GO:0002253	activation of immune response	45303	376/18385	0.219669	0.236193	0.142217	EZR	1	BP
Ast	GO:1902903	regulation of supramolecular fiber organization	45303	377/18385	0.220189	0.236229	0.142239	RGS4	1	BP
Ast	GO:0044782	cilium organization	45303	389/18385	0.226404	0.242361	0.145931	KCNJ10	1	BP
Ast	GO:0009100	glycoprotein metabolic process	45303	391/18385	0.227435	0.24293	0.146274	UST	1	BP
Ast	GO:0042692	muscle cell differentiation	45303	399/18385	0.231548	0.246781	0.148593	RGS4	1	BP
Ast	GO:0032970	regulation of actin filament-based process	45303	400/18385	0.232061	0.246786	0.148596	RGS4	1	BP
Ast	GO:0043254	regulation of protein-containing complex assembly	45303	405/18385	0.234619	0.248963	0.149906	GFAP	1	BP
Ast	GO:0007159	leukocyte cell-cell adhesion	45303	409/18385	0.236661	0.250582	0.150881	EZR	1	BP
Ast	GO:0010959	regulation of metal ion transport	45303	414/18385	0.239205	0.252726	0.152172	RGS4	1	BP
Ast	GO:0006875	cellular metal ion homeostasis	45303	417/18385	0.240729	0.253219	0.152469	SCGN	1	BP
Ast	GO:0060537	muscle tissue development	45303	417/18385	0.240729	0.253219	0.152469	RGS4	1	BP
Ast	GO:0001558	regulation of cell growth	45303	418/18385	0.241236	0.253219	0.152469	RGS4	1	BP
Ast	GO:0051656	establishment of organelle localization	45303	433/18385	0.248805	0.260566	0.156893	EZR	1	BP
Ast	GO:0006816	calcium ion transport	45303	434/18385	0.249307	0.260566	0.156893	RGS4	1	BP
Ast	GO:0007409	axonogenesis	45303	437/18385	0.250811	0.261576	0.157501	UST	1	BP
Ast	GO:0048732	gland development	45303	440/18385	0.252313	0.261895	0.157693	ELK1	1	BP
Ast	GO:0002683	negative regulation of immune system process	45303	441/18385	0.252813	0.261895	0.157693	EZR	1	BP
Ast	GO:0003012	muscle system process	45303	442/18385	0.253313	0.261895	0.157693	RGS4	1	BP
Ast	GO:1901987	regulation of cell cycle phase transition	45303	442/18385	0.253313	0.261895	0.157693	ANLN	1	BP
Ast	GO:0009150	purine ribonucleotide metabolic process	45303	443/18385	0.253812	0.261895	0.157693	AK4	1	BP
Ast	GO:0009314	response to radiation	45303	449/18385	0.256802	0.264371	0.159184	ELK1	1	BP
Ast	GO:1903829	positive regulation of protein localization	45303	450/18385	0.257299	0.264371	0.159184	EZR	1	BP
Ast	GO:0051960	regulation of nervous system development	45303	453/18385	0.258789	0.265341	0.159768	GFAP	1	BP
Ast	GO:0009259	ribonucleotide metabolic process	45303	462/18385	0.263242	0.268773	0.161834	AK4	1	BP
Ast	GO:0044772	mitotic cell cycle phase transition	45303	462/18385	0.263242	0.268773	0.161834	ANLN	1	BP
Ast	GO:0006163	purine nucleotide metabolic process	45303	471/18385	0.267671	0.27208	0.163826	AK4	1	BP
Ast	GO:0019693	ribose phosphate metabolic process	45303	471/18385	0.267671	0.27208	0.163826	AK4	1	BP
Ast	GO:0001667	ameboidal-type cell migration	45303	472/18385	0.268162	0.27208	0.163826	ANLN	1	BP
Ast	GO:0000280	nuclear division	45303	480/18385	0.272075	0.275396	0.165822	ANLN	1	BP
Ast	GO:0002764	immune response-regulating signaling pathway	45303	481/18385	0.272563	0.275396	0.165822	EZR	1	BP
Ast	GO:0016049	cell growth	45303	487/18385	0.275484	0.277684	0.1672	RGS4	1	BP
Ast	GO:0061564	axon development	45303	488/18385	0.27597	0.277684	0.1672	UST	1	BP
Ast	GO:0051223	regulation of protein transport	45303	495/18385	0.279362	0.280422	0.168848	EZR	1	BP
Ast	GO:0030003	cellular cation homeostasis	45303	496/18385	0.279845	0.280422	0.168848	SCGN	1	BP
Ast	GO:0044089	positive regulation of cellular component biogenesis	45303	498/18385	0.280811	0.280811	0.169083	ANLN	1	BP
Ast	GO:0097449	astrocyte projection	45335	19/19286	7.12608e-05	0.00584339	0.00367556	GFAP/KCNJ10	2	CC
Ast	GO:0097386	glial cell projection	45335	38/19286	0.000290852	0.011471	0.00721539	GFAP/KCNJ10	2	CC
Ast	GO:0016323	basolateral plasma membrane	45364	227/19286	0.000421808	0.011471	0.00721539	EZR/SLC6A9/KCNJ10	3	CC
Ast	GO:0009925	basal plasma membrane	45364	252/19286	0.000572234	0.011471	0.00721539	EZR/SLC6A9/KCNJ10	3	CC
Ast	GO:0045178	basal part of cell	45364	270/19286	0.000699451	0.011471	0.00721539	EZR/SLC6A9/KCNJ10	3	CC
Ast	GO:0030863	cortical cytoskeleton	45335	108/19286	0.00232776	0.0308528	0.0194068	ANLN/EZR	2	CC
Ast	GO:0043679	axon terminus	45335	115/19286	0.00263378	0.0308528	0.0194068	ELK1/SCGN	2	CC
Ast	GO:0044306	neuron projection terminus	45335	131/19286	0.00340056	0.0348558	0.0219247	ELK1/SCGN	2	CC
Ast	GO:0070938	contractile ring	45304	10/19286	0.0067218	0.0535292	0.0336705	ANLN	1	CC
Ast	GO:0098562	cytoplasmic side of membrane	45335	201/19286	0.00781659	0.0535292	0.0336705	GFAP/EZR	2	CC
Ast	GO:0001931	uropod	45304	13/19286	0.00873019	0.0535292	0.0336705	EZR	1	CC
Ast	GO:0031254	cell trailing edge	45304	13/19286	0.00873019	0.0535292	0.0336705	EZR	1	CC
Ast	GO:0098574	cytoplasmic side of lysosomal membrane	45304	13/19286	0.00873019	0.0535292	0.0336705	GFAP	1	CC
Ast	GO:0030658	transport vesicle membrane	45335	218/19286	0.00913913	0.0535292	0.0336705	SCGN/SLC6A9	2	CC
Ast	GO:0098688	parallel fiber to Purkinje cell synapse	45304	16/19286	0.0107348	0.0586837	0.0369127	SLC6A9	1	CC
Ast	GO:0150034	distal axon	45335	278/19286	0.0145421	0.0745281	0.046879	ELK1/SCGN	2	CC
Ast	GO:0031045	dense core granule	45304	26/19286	0.01739	0.0807744	0.0508081	SLC6A9	1	CC
Ast	GO:0005938	cell cortex	45335	311/19286	0.0179799	0.0807744	0.0508081	ANLN/EZR	2	CC
Ast	GO:0031528	microvillus membrane	45304	28/19286	0.018716	0.0807744	0.0508081	EZR	1	CC
Ast	GO:0030285	integral component of synaptic vesicle membrane	45304	30/19286	0.0200404	0.0821658	0.0516832	SLC6A9	1	CC
Ast	GO:0098686	hippocampal mossy fiber to CA3 synapse	45304	34/19286	0.0226843	0.0885768	0.0557158	SLC6A9	1	CC
Ast	GO:0016324	apical plasma membrane	45335	367/19286	0.0245242	0.0914084	0.0574969	EZR/SLC6A9	2	CC
Ast	GO:0098563	intrinsic component of synaptic vesicle membrane	45304	42/19286	0.0279523	0.0952212	0.0598953	SLC6A9	1	CC
Ast	GO:0001772	immunological synapse	45304	45/19286	0.029921	0.0952212	0.0598953	EZR	1	CC
Ast	GO:0043195	terminal bouton	45304	47/19286	0.0312315	0.0952212	0.0598953	SCGN	1	CC
Ast	GO:0097546	ciliary base	45304	47/19286	0.0312315	0.0952212	0.0598953	KCNJ10	1	CC
Ast	GO:0030133	transport vesicle	45335	419/19286	0.0313533	0.0952212	0.0598953	SCGN/SLC6A9	2	CC
Ast	GO:0045177	apical part of cell	45335	434/19286	0.0334506	0.0975529	0.0613619	EZR/SLC6A9	2	CC
Ast	GO:0060076	excitatory synapse	45304	52/19286	0.0345004	0.0975529	0.0613619	SLC6A9	1	CC
Ast	GO:0016328	lateral plasma membrane	45304	64/19286	0.0423044	0.114163	0.07181	SLC6A9	1	CC
Ast	GO:0015629	actin cytoskeleton	45335	499/19286	0.0431593	0.114163	0.07181	ANLN/EZR	2	CC
Ast	GO:0032153	cell division site	45304	72/19286	0.0474747	0.119569	0.0752102	ANLN	1	CC
Ast	GO:0099056	integral component of presynaptic membrane	45304	73/19286	0.0481192	0.119569	0.0752102	SLC6A9	1	CC
Ast	GO:0030864	cortical actin cytoskeleton	45304	80/19286	0.0526192	0.123279	0.0775441	ANLN	1	CC
Ast	GO:0098889	intrinsic component of presynaptic membrane	45304	80/19286	0.0526192	0.123279	0.0775441	SLC6A9	1	CC
Ast	GO:0005902	microvillus	45304	93/19286	0.0609243	0.138772	0.0872892	EZR	1	CC
Ast	GO:0032587	ruffle membrane	45304	97/19286	0.0634662	0.140655	0.0884735	EZR	1	CC
Ast	GO:0005903	brush border	45304	102/19286	0.0666346	0.141495	0.0890018	EZR	1	CC
Ast	GO:0030175	filopodium	45304	107/19286	0.0697931	0.141495	0.0890018	EZR	1	CC
Ast	GO:0005884	actin filament	45304	113/19286	0.0735703	0.141495	0.0890018	EZR	1	CC
Ast	GO:0044853	plasma membrane raft	45304	113/19286	0.0735703	0.141495	0.0890018	EZR	1	CC
Ast	GO:0030672	synaptic vesicle membrane	45304	114/19286	0.0741984	0.141495	0.0890018	SLC6A9	1	CC
Ast	GO:0099501	exocytic vesicle membrane	45304	114/19286	0.0741984	0.141495	0.0890018	SLC6A9	1	CC
Ast	GO:0099055	integral component of postsynaptic membrane	45304	118/19286	0.0767071	0.142954	0.0899198	SLC6A9	1	CC
Ast	GO:0098936	intrinsic component of postsynaptic membrane	45304	123/19286	0.0798342	0.145476	0.0915058	SLC6A9	1	CC
Ast	GO:0001650	fibrillar center	45304	145/19286	0.0934773	0.165236	0.103935	EZR	1	CC
Ast	GO:0042734	presynaptic membrane	45304	147/19286	0.0947083	0.165236	0.103935	SLC6A9	1	CC
Ast	GO:0099699	integral component of synaptic membrane	45304	155/19286	0.0996168	0.170179	0.107044	SLC6A9	1	CC
Ast	GO:0098862	cluster of actin-based cell projections	45304	159/19286	0.102062	0.170255	0.107092	EZR	1	CC
Ast	GO:0036064	ciliary basal body	45304	164/19286	0.105109	0.170255	0.107092	EZR	1	CC
Ast	GO:0099240	intrinsic component of synaptic membrane	45304	166/19286	0.106326	0.170255	0.107092	SLC6A9	1	CC
Ast	GO:0009898	cytoplasmic side of plasma membrane	45304	171/19286	0.10936	0.170255	0.107092	EZR	1	CC
Ast	GO:0031256	leading edge membrane	45304	177/19286	0.112989	0.170255	0.107092	EZR	1	CC
Ast	GO:0001726	ruffle	45304	178/19286	0.113592	0.170255	0.107092	EZR	1	CC
Ast	GO:0005912	adherens junction	45304	179/19286	0.114195	0.170255	0.107092	EZR	1	CC
Ast	GO:0030496	midbody	45304	202/19286	0.127962	0.185942	0.11696	ANLN	1	CC
Ast	GO:0005882	intermediate filament	45304	205/19286	0.129743	0.185942	0.11696	GFAP	1	CC
Ast	GO:0008021	synaptic vesicle	45304	208/19286	0.13152	0.185942	0.11696	SLC6A9	1	CC
Ast	GO:0098858	actin-based cell projection	45304	222/19286	0.139772	0.194225	0.12217	EZR	1	CC
Ast	GO:0070382	exocytic vesicle	45304	226/19286	0.142116	0.194225	0.12217	SLC6A9	1	CC
Ast	GO:0045111	intermediate filament cytoskeleton	45304	243/19286	0.152013	0.204345	0.128536	GFAP	1	CC
Ast	GO:0045211	postsynaptic membrane	45304	269/19286	0.166946	0.2208	0.138886	SLC6A9	1	CC
Ast	GO:0019898	extrinsic component of membrane	45304	314/19286	0.19222	0.244027	0.153496	EZR	1	CC
Ast	GO:0014069	postsynaptic density	45304	321/19286	0.196087	0.244027	0.153496	SLC6A9	1	CC
Ast	GO:0045121	membrane raft	45304	326/19286	0.198839	0.244027	0.153496	EZR	1	CC
Ast	GO:0032279	asymmetric synapse	45304	327/19286	0.199388	0.244027	0.153496	SLC6A9	1	CC
Ast	GO:0098857	membrane microdomain	45304	327/19286	0.199388	0.244027	0.153496	EZR	1	CC
Ast	GO:0099572	postsynaptic specialization	45304	342/19286	0.207586	0.247989	0.155988	SLC6A9	1	CC
Ast	GO:0031253	cell projection membrane	45304	344/19286	0.208673	0.247989	0.155988	EZR	1	CC
Ast	GO:0098984	neuron to neuron synapse	45304	351/19286	0.212468	0.248891	0.156555	SLC6A9	1	CC
Ast	GO:0097060	synaptic membrane	45304	377/19286	0.226415	0.261493	0.164482	SLC6A9	1	CC
Ast	GO:0031301	integral component of organelle membrane	45304	386/19286	0.231189	0.263299	0.165618	SLC6A9	1	CC
Ast	GO:0005765	lysosomal membrane	45304	413/19286	0.24535	0.266251	0.167475	GFAP	1	CC
Ast	GO:0098852	lytic vacuole membrane	45304	413/19286	0.24535	0.266251	0.167475	GFAP	1	CC
Ast	GO:0031300	intrinsic component of organelle membrane	45304	416/19286	0.246908	0.266251	0.167475	SLC6A9	1	CC
Ast	GO:0031252	cell leading edge	45304	420/19286	0.248982	0.266251	0.167475	EZR	1	CC
Ast	GO:0005925	focal adhesion	45304	422/19286	0.250016	0.266251	0.167475	EZR	1	CC
Ast	GO:0030055	cell-substrate junction	45304	432/19286	0.25517	0.268256	0.168736	EZR	1	CC
Ast	GO:0005774	vacuolar membrane	45304	455/19286	0.2669	0.277035	0.174258	GFAP	1	CC
Ast	GO:0005759	mitochondrial matrix	45304	481/19286	0.279954	0.286953	0.180497	AK4	1	CC
Ast	GO:0005743	mitochondrial inner membrane	45304	494/19286	0.2864	0.287387	0.18077	SLC25A18	1	CC
Ast	GO:0043025	neuronal cell body	45304	496/19286	0.287387	0.287387	0.18077	ELK1	1	CC
Ex	GO:0008574	plus-end-directed microtubule motor activity	2/46	17/18073	0.000841205	0.133752	0.106257	KIF5B/KIF5A	2	MF
Ex	GO:0005416	amino acid:cation symporter activity	2/46	25/18073	0.00183171	0.145621	0.115687	SLC25A18/SLC6A12	2	MF
Ex	GO:0016776	phosphotransferase activity, phosphate group as acceptor	2/46	38/18073	0.00420303	0.198364	0.157588	ITPKB/AK4	2	MF
Ex	GO:0051287	NAD binding	2/46	53/18073	0.00804171	0.198364	0.157588	ALDH1A1/QDPR	2	MF
Ex	GO:0003924	GTPase activity	4/46	326/18073	0.00934963	0.198364	0.157588	RHOQ/RGS4/IFT27/GEM	4	MF
Ex	GO:0003777	microtubule motor activity	2/46	66/18073	0.0122586	0.198364	0.157588	KIF5B/KIF5A	2	MF
Ex	GO:0005516	calmodulin binding	3/46	200/18073	0.0142943	0.198364	0.157588	ITPKB/RGS4/GEM	3	MF
Ex	GO:0015631	tubulin binding	4/46	372/18073	0.0146021	0.198364	0.157588	EZR/KIF5B/UNC5C/KIF5A	4	MF
Ex	GO:0005525	GTP binding	4/46	375/18073	0.0149981	0.198364	0.157588	RHOQ/AK4/IFT27/GEM	4	MF
Ex	GO:0019001	guanyl nucleotide binding	4/46	397/18073	0.0181115	0.198364	0.157588	RHOQ/AK4/IFT27/GEM	4	MF
Ex	GO:0032561	guanyl ribonucleotide binding	4/46	397/18073	0.0181115	0.198364	0.157588	RHOQ/AK4/IFT27/GEM	4	MF
Ex	GO:0015171	amino acid transmembrane transporter activity	2/46	84/18073	0.019355	0.198364	0.157588	SLC25A18/SLC6A12	2	MF
Ex	GO:0005522	profilin binding	1/46	10/18073	0.025169	0.198364	0.157588	RHOQ	1	MF
Ex	GO:0016273	arginine N-methyltransferase activity	1/46	12/18073	0.0301279	0.198364	0.157588	PRMT8	1	MF
Ex	GO:0016274	protein-arginine N-methyltransferase activity	1/46	12/18073	0.0301279	0.198364	0.157588	PRMT8	1	MF
Ex	GO:0140161	monocarboxylate:sodium symporter activity	1/46	12/18073	0.0301279	0.198364	0.157588	SLC6A12	1	MF
Ex	GO:0008017	microtubule binding	3/46	270/18073	0.0312326	0.198364	0.157588	EZR/KIF5B/KIF5A	3	MF
Ex	GO:0015294	solute:cation symporter activity	2/46	109/18073	0.0313996	0.198364	0.157588	SLC25A18/SLC6A12	2	MF
Ex	GO:0003774	cytoskeletal motor activity	2/46	110/18073	0.0319301	0.198364	0.157588	KIF5B/KIF5A	2	MF
Ex	GO:0005096	GTPase activator activity	3/46	273/18073	0.0321206	0.198364	0.157588	ALDH1A1/CHN2/RGS4	3	MF
Ex	GO:0034236	protein kinase A catalytic subunit binding	1/46	13/18073	0.0325981	0.198364	0.157588	EZR	1	MF
Ex	GO:0005313	L-glutamate transmembrane transporter activity	1/46	14/18073	0.0350621	0.198364	0.157588	SLC25A18	1	MF
Ex	GO:0015378	sodium:chloride symporter activity	1/46	14/18073	0.0350621	0.198364	0.157588	SLC6A12	1	MF
Ex	GO:0044548	S100 protein binding	1/46	14/18073	0.0350621	0.198364	0.157588	EZR	1	MF
Ex	GO:0004029	aldehyde dehydrogenase (NAD+) activity	1/46	15/18073	0.03752	0.198364	0.157588	ALDH1A1	1	MF
Ex	GO:0015355	secondary active monocarboxylate transmembrane transporter activity	1/46	15/18073	0.03752	0.198364	0.157588	SLC6A12	1	MF
Ex	GO:0070402	NADPH binding	1/46	15/18073	0.03752	0.198364	0.157588	QDPR	1	MF
Ex	GO:0072542	protein phosphatase activator activity	1/46	16/18073	0.0399718	0.198364	0.157588	PPP2R5B	1	MF
Ex	GO:0004030	aldehyde dehydrogenase [NAD(P)+] activity	1/46	17/18073	0.0424174	0.198364	0.157588	ALDH1A1	1	MF
Ex	GO:0004550	nucleoside diphosphate kinase activity	1/46	17/18073	0.0424174	0.198364	0.157588	AK4	1	MF
Ex	GO:0015172	acidic amino acid transmembrane transporter activity	1/46	17/18073	0.0424174	0.198364	0.157588	SLC25A18	1	MF
Ex	GO:0015373	anion:sodium symporter activity	1/46	17/18073	0.0424174	0.198364	0.157588	SLC6A12	1	MF
Ex	GO:0015556	C4-dicarboxylate transmembrane transporter activity	1/46	17/18073	0.0424174	0.198364	0.157588	SLC25A18	1	MF
Ex	GO:0016646	oxidoreductase activity, acting on the CH-NH group of donors, NAD or NADP as acceptor	1/46	17/18073	0.0424174	0.198364	0.157588	QDPR	1	MF
Ex	GO:1904047	S-adenosyl-L-methionine binding	1/46	18/18073	0.044857	0.202696	0.16103	PRMT8	1	MF
Ex	GO:0005283	amino acid:sodium symporter activity	1/46	19/18073	0.0472905	0.202696	0.16103	SLC6A12	1	MF
Ex	GO:0015377	cation:chloride symporter activity	1/46	20/18073	0.0497179	0.202696	0.16103	SLC6A12	1	MF
Ex	GO:0031681	G-protein beta-subunit binding	1/46	20/18073	0.0497179	0.202696	0.16103	GNG12	1	MF
Ex	GO:0050145	nucleoside monophosphate kinase activity	1/46	20/18073	0.0497179	0.202696	0.16103	AK4	1	MF
Ex	GO:0045296	cadherin binding	3/46	331/18073	0.0518533	0.203963	0.162036	ANLN/EZR/KIF5B	3	MF
Ex	GO:0015293	symporter activity	2/46	145/18073	0.0525942	0.203963	0.162036	SLC25A18/SLC6A12	2	MF
Ex	GO:0019211	phosphatase activator activity	1/46	23/18073	0.0569639	0.207452	0.164808	PPP2R5B	1	MF
Ex	GO:0030215	semaphorin receptor binding	1/46	23/18073	0.0569639	0.207452	0.164808	SEMA4A	1	MF
Ex	GO:0015296	anion:cation symporter activity	1/46	25/18073	0.0617645	0.207452	0.164808	SLC6A12	1	MF
Ex	GO:0034237	protein kinase A regulatory subunit binding	1/46	25/18073	0.0617645	0.207452	0.164808	EZR	1	MF
Ex	GO:0001965	G-protein alpha-subunit binding	1/46	26/18073	0.0641559	0.207452	0.164808	RGS4	1	MF
Ex	GO:0015295	solute:proton symporter activity	1/46	26/18073	0.0641559	0.207452	0.164808	SLC25A18	1	MF
Ex	GO:0046943	carboxylic acid transmembrane transporter activity	2/46	163/18073	0.0646452	0.207452	0.164808	SLC25A18/SLC6A12	2	MF
Ex	GO:0005342	organic acid transmembrane transporter activity	2/46	164/18073	0.06534	0.207452	0.164808	SLC25A18/SLC6A12	2	MF
Ex	GO:0005242	inward rectifier potassium channel activity	1/46	27/18073	0.0665413	0.207452	0.164808	KCNJ10	1	MF
Ex	GO:0016645	oxidoreductase activity, acting on the CH-NH group of donors	1/46	27/18073	0.0665413	0.207452	0.164808	QDPR	1	MF
Ex	GO:0045499	chemorepellent activity	1/46	28/18073	0.0689207	0.210738	0.167419	SEMA4A	1	MF
Ex	GO:0005310	dicarboxylic acid transmembrane transporter activity	1/46	31/18073	0.0760234	0.226587	0.18001	SLC25A18	1	MF
Ex	GO:0005343	organic acid:sodium symporter activity	1/46	32/18073	0.0783792	0.226587	0.18001	SLC6A12	1	MF
Ex	GO:0097718	disordered domain specific binding	1/46	32/18073	0.0783792	0.226587	0.18001	EZR	1	MF
Ex	GO:0008514	organic anion transmembrane transporter activity	2/46	189/18073	0.0834935	0.237062	0.188331	SLC25A18/SLC6A12	2	MF
Ex	GO:0042805	actinin binding	1/46	36/18073	0.0877437	0.242732	0.192835	CSRP1	1	MF
Ex	GO:0001530	lipopolysaccharide binding	1/46	37/18073	0.0900702	0.242732	0.192835	SPON2	1	MF
Ex	GO:0042162	telomeric DNA binding	1/46	37/18073	0.0900702	0.242732	0.192835	HMBOX1	1	MF
Ex	GO:0016620	oxidoreductase activity, acting on the aldehyde or oxo group of donors, NAD or NADP as acceptor	1/46	39/18073	0.0947059	0.250971	0.199381	ALDH1A1	1	MF
Ex	GO:0003333	amino acid transmembrane transport	5/44	103/18385	4.56919e-06	0.0042402	0.00371307	GFAP/SLC25A18/RGS4/SLC6A12/KCNJ10	5	BP
Ex	GO:0006865	amino acid transport	5/44	146/18385	2.49531e-05	0.00771538	0.00675621	GFAP/SLC25A18/RGS4/SLC6A12/KCNJ10	5	BP
Ex	GO:1905039	carboxylic acid transmembrane transport	5/44	154/18385	3.22401e-05	0.00771538	0.00675621	GFAP/SLC25A18/RGS4/SLC6A12/KCNJ10	5	BP
Ex	GO:1903825	organic acid transmembrane transport	5/44	155/18385	3.3256e-05	0.00771538	0.00675621	GFAP/SLC25A18/RGS4/SLC6A12/KCNJ10	5	BP
Ex	GO:0030866	cortical actin cytoskeleton organization	3/44	40/18385	0.000118778	0.0220453	0.0193046	ANLN/RHOQ/EZR	3	BP
Ex	GO:0001504	neurotransmitter uptake	3/44	44/18385	0.000158161	0.0244622	0.0214211	GFAP/SLC6A12/KCNJ10	3	BP
Ex	GO:0089718	amino acid import across plasma membrane	3/44	50/18385	0.000231732	0.0256591	0.0224692	GFAP/RGS4/KCNJ10	3	BP
Ex	GO:0051933	amino acid neurotransmitter reuptake	2/44	10/18385	0.00024885	0.0256591	0.0224692	SLC6A12/KCNJ10	2	BP
Ex	GO:1905383	protein localization to presynapse	2/44	10/18385	0.00024885	0.0256591	0.0224692	KIF5B/KIF5A	2	BP
Ex	GO:0032252	secretory granule localization	2/44	12/18385	0.00036387	0.0284614	0.0249231	KIF5B/KIF5A	2	BP
Ex	GO:0030865	cortical cytoskeleton organization	3/44	61/18385	0.000417776	0.0284614	0.0249231	ANLN/RHOQ/EZR	3	BP
Ex	GO:0098840	protein transport along microtubule	2/44	13/18385	0.000429374	0.0284614	0.0249231	KIF5B/KIF5A	2	BP
Ex	GO:0098935	dendritic transport	2/44	13/18385	0.000429374	0.0284614	0.0249231	KIF5B/KIF5A	2	BP
Ex	GO:0099118	microtubule-based protein transport	2/44	13/18385	0.000429374	0.0284614	0.0249231	KIF5B/KIF5A	2	BP
Ex	GO:0046942	carboxylic acid transport	5/44	287/18385	0.000590743	0.0365473	0.0320038	GFAP/SLC25A18/RGS4/SLC6A12/KCNJ10	5	BP
Ex	GO:0061548	ganglion development	2/44	17/18385	0.00074411	0.0430327	0.0376829	RGS4/UNC5C	2	BP
Ex	GO:1902475	L-alpha-amino acid transmembrane transport	3/44	77/18385	0.000826791	0.0430327	0.0376829	SLC25A18/RGS4/KCNJ10	3	BP
Ex	GO:0031503	protein-containing complex localization	4/44	177/18385	0.000834685	0.0430327	0.0376829	EZR/IFT27/KIF5B/KIF5A	4	BP
Ex	GO:0015849	organic acid transport	5/44	322/18385	0.000991046	0.0484048	0.0423871	GFAP/SLC25A18/RGS4/SLC6A12/KCNJ10	5	BP
Ex	GO:0008090	retrograde axonal transport	2/44	21/18385	0.00114203	0.05299	0.0464023	KIF5B/KIF5A	2	BP
Ex	GO:0006835	dicarboxylic acid transport	3/44	93/18385	0.00142816	0.0630247	0.0551895	GFAP/SLC25A18/KCNJ10	3	BP
Ex	GO:0046039	GTP metabolic process	2/44	24/18385	0.00149412	0.0630247	0.0551895	RHOQ/AK4	2	BP
Ex	GO:0015711	organic anion transport	5/44	369/18385	0.00180993	0.0719816	0.0630329	GFAP/SLC25A18/RGS4/SLC6A12/KCNJ10	5	BP
Ex	GO:1903076	regulation of protein localization to plasma membrane	3/44	102/18385	0.00186159	0.0719816	0.0630329	RHOQ/EZR/KIF5B	3	BP
Ex	GO:0015740	C4-dicarboxylate transport	2/44	29/18385	0.00218125	0.0749702	0.06565	GFAP/SLC25A18	2	BP
Ex	GO:0015813	L-glutamate transmembrane transport	2/44	29/18385	0.00218125	0.0749702	0.06565	SLC25A18/KCNJ10	2	BP
Ex	GO:0051938	L-glutamate import	2/44	29/18385	0.00218125	0.0749702	0.06565	SLC25A18/KCNJ10	2	BP
Ex	GO:0007411	axon guidance	4/44	236/18385	0.00240236	0.0780602	0.0683558	SEMA4A/KIF5B/UNC5C/KIF5A	4	BP
Ex	GO:0097485	neuron projection guidance	4/44	237/18385	0.00243938	0.0780602	0.0683558	SEMA4A/KIF5B/UNC5C/KIF5A	4	BP
Ex	GO:0051642	centrosome localization	2/44	32/18385	0.00265267	0.0820558	0.0718547	EZR/KIF5B	2	BP
Ex	GO:0061842	microtubule organizing center localization	2/44	33/18385	0.00281952	0.0844038	0.0739108	EZR/KIF5B	2	BP
Ex	GO:0098657	import into cell	4/44	251/18385	0.00299977	0.0869934	0.0761784	GFAP/RGS4/SLC6A12/KCNJ10	4	BP
Ex	GO:1904375	regulation of protein localization to cell periphery	3/44	124/18385	0.00324175	0.0911618	0.0798286	RHOQ/EZR/KIF5B	3	BP
Ex	GO:0098810	neurotransmitter reuptake	2/44	36/18385	0.00334893	0.0914061	0.0800426	SLC6A12/KCNJ10	2	BP
Ex	GO:0098656	anion transmembrane transport	4/44	266/18385	0.00369193	0.0962655	0.0842978	GFAP/SLC25A18/RGS4/KCNJ10	4	BP
Ex	GO:0007409	axonogenesis	5/44	437/18385	0.00375591	0.0962655	0.0842978	SEMA4A/UST/KIF5B/UNC5C/KIF5A	5	BP
Ex	GO:0050804	modulation of chemical synaptic transmission	5/44	441/18385	0.00390419	0.0962655	0.0842978	GFAP/SCGN/RGS4/KIF5B/KCNJ10	5	BP
Ex	GO:0099177	regulation of trans-synaptic signaling	5/44	442/18385	0.00394191	0.0962655	0.0842978	GFAP/SCGN/RGS4/KIF5B/KCNJ10	5	BP
Ex	GO:0048489	synaptic vesicle transport	2/44	40/18385	0.00412123	0.0980641	0.0858728	KIF5B/KIF5A	2	BP
Ex	GO:0072659	protein localization to plasma membrane	4/44	283/18385	0.00459956	0.10671	0.0934437	MAP7/RHOQ/EZR/KIF5B	4	BP
Ex	GO:0047496	vesicle transport along microtubule	2/44	45/18385	0.00519131	0.117501	0.102893	KIF5B/KIF5A	2	BP
Ex	GO:0050919	negative chemotaxis	2/44	47/18385	0.00565135	0.124868	0.109344	SEMA4A/UNC5C	2	BP
Ex	GO:0008360	regulation of cell shape	3/44	153/18385	0.00583075	0.125836	0.110192	SEMA4A/RHOQ/EZR	3	BP
Ex	GO:0061564	axon development	5/44	488/18385	0.00597641	0.126048	0.110378	SEMA4A/UST/KIF5B/UNC5C/KIF5A	5	BP
Ex	GO:0008089	anterograde axonal transport	2/44	49/18385	0.00612942	0.126402	0.110688	KIF5B/KIF5A	2	BP
Ex	GO:0097479	synaptic vesicle localization	2/44	52/18385	0.00687993	0.138795	0.12154	KIF5B/KIF5A	2	BP
Ex	GO:0050806	positive regulation of synaptic transmission	3/44	165/18385	0.00717963	0.141759	0.124136	GFAP/SCGN/KIF5B	3	BP
Ex	GO:0010970	transport along microtubule	3/44	167/18385	0.00742092	0.143471	0.125635	IFT27/KIF5B/KIF5A	3	BP
Ex	GO:0016482	cytosolic transport	3/44	170/18385	0.00779183	0.144515	0.126549	EZR/KIF5B/KIF5A	3	BP
Ex	GO:1905475	regulation of protein localization to membrane	3/44	171/18385	0.00791787	0.144515	0.126549	RHOQ/EZR/KIF5B	3	BP
Ex	GO:0097120	receptor localization to synapse	2/44	56/18385	0.00794207	0.144515	0.126549	KIF5B/KIF5A	2	BP
Ex	GO:1990778	protein localization to cell periphery	4/44	335/18385	0.00828408	0.147839	0.12946	MAP7/RHOQ/EZR/KIF5B	4	BP
Ex	GO:1903078	positive regulation of protein localization to plasma membrane	2/44	58/18385	0.0084991	0.148814	0.130314	EZR/KIF5B	2	BP
Ex	GO:0046173	polyol biosynthetic process	2/44	62/18385	0.00966422	0.166081	0.145434	ITPKB/QDPR	2	BP
Ex	GO:0098930	axonal transport	2/44	64/18385	0.010272	0.173316	0.15177	KIF5B/KIF5A	2	BP
Ex	GO:0015800	acidic amino acid transport	2/44	65/18385	0.0105821	0.17536	0.15356	SLC25A18/KCNJ10	2	BP
Ex	GO:1904377	positive regulation of protein localization to cell periphery	2/44	66/18385	0.0108963	0.1774	0.155345	EZR/KIF5B	2	BP
Ex	GO:0035418	protein localization to synapse	2/44	69/18385	0.0118635	0.183489	0.160678	KIF5B/KIF5A	2	BP
Ex	GO:0046847	filopodium assembly	2/44	69/18385	0.0118635	0.183489	0.160678	RHOQ/EZR	2	BP
Ex	GO:0099518	vesicle cytoskeletal trafficking	2/44	69/18385	0.0118635	0.183489	0.160678	KIF5B/KIF5A	2	BP
Ex	GO:0098739	import across plasma membrane	3/44	201/18385	0.0122698	0.186112	0.162975	GFAP/RGS4/KCNJ10	3	BP
Ex	GO:0048167	regulation of synaptic plasticity	3/44	202/18385	0.0124342	0.186112	0.162975	GFAP/SCGN/KCNJ10	3	BP
Ex	GO:0030705	cytoskeleton-dependent intracellular transport	3/44	205/18385	0.0129352	0.190537	0.16685	IFT27/KIF5B/KIF5A	3	BP
Ex	GO:0099111	microtubule-based transport	3/44	207/18385	0.0132755	0.192495	0.168564	IFT27/KIF5B/KIF5A	3	BP
Ex	GO:0015807	L-amino acid transport	2/44	75/18385	0.0139065	0.196448	0.172026	SLC25A18/KCNJ10	2	BP
Ex	GO:0006836	neurotransmitter transport	3/44	211/18385	0.0139716	0.196448	0.172026	GFAP/SLC6A12/KCNJ10	3	BP
Ex	GO:0008088	axo-dendritic transport	2/44	77/18385	0.0146191	0.202486	0.177313	KIF5B/KIF5A	2	BP
Ex	GO:0001505	regulation of neurotransmitter levels	3/44	218/18385	0.015239	0.207968	0.182113	GFAP/SLC6A12/KCNJ10	3	BP
Ex	GO:0048588	developmental cell growth	3/44	224/18385	0.0163758	0.220242	0.192862	SEMA4A/NRN1/RGS4	3	BP
Ex	GO:0098562	cytoplasmic side of membrane	5/46	201/19286	0.000113326	0.0139391	0.0112133	GNG12/GFAP/EZR/PRMT8/GEM	5	CC
Ex	GO:0035253	ciliary rootlet	2/46	13/19286	0.00042691	0.026255	0.0211208	KIF5B/KIF5A	2	CC
Ex	GO:0009898	cytoplasmic side of plasma membrane	4/46	171/19286	0.00072833	0.0285184	0.0229416	GNG12/EZR/PRMT8/GEM	4	CC
Ex	GO:0097449	astrocyte projection	2/46	19/19286	0.000927426	0.0285184	0.0229416	GFAP/KCNJ10	2	CC
Ex	GO:0032839	dendrite cytoplasm	2/46	31/19286	0.00247645	0.0609207	0.0490077	KIF5B/KIF5A	2	CC
Ex	GO:0097386	glial cell projection	2/46	38/19286	0.00370448	0.0759418	0.0610914	GFAP/KCNJ10	2	CC
Ex	GO:0005871	kinesin complex	2/46	48/19286	0.00585478	0.102877	0.0827594	KIF5B/KIF5A	2	CC
Ex	GO:0005875	microtubule associated complex	3/46	164/19286	0.00701148	0.107801	0.0867209	MAP7/KIF5B/KIF5A	3	CC
Ex	GO:0046658	anchored component of plasma membrane	2/46	62/19286	0.00960976	0.1182	0.095086	PRMT8/NRN1	2	CC
Ex	GO:1904115	axon cytoplasm	2/46	62/19286	0.00960976	0.1182	0.095086	KIF5B/KIF5A	2	CC
Ex	GO:0016323	basolateral plasma membrane	3/46	227/19286	0.0168443	0.151352	0.121755	MAP7/EZR/KCNJ10	3	CC
Ex	GO:0120111	neuron projection cytoplasm	2/46	90/19286	0.019513	0.151352	0.121755	KIF5B/KIF5A	2	CC
Ex	GO:0009925	basal plasma membrane	3/46	252/19286	0.0221467	0.151352	0.121755	MAP7/EZR/KCNJ10	3	CC
Ex	GO:0000932	P-body	2/46	97/19286	0.0224477	0.151352	0.121755	SAMD4A/CARHSP1	2	CC
Ex	GO:0031235	intrinsic component of the cytoplasmic side of the plasma membrane	1/46	10/19286	0.0236026	0.151352	0.121755	PRMT8	1	CC
Ex	GO:0070938	contractile ring	1/46	10/19286	0.0236026	0.151352	0.121755	ANLN	1	CC
Ex	GO:0045178	basal part of cell	3/46	270/19286	0.0264683	0.151352	0.121755	MAP7/EZR/KCNJ10	3	CC
Ex	GO:0030175	filopodium	2/46	107/19286	0.0269345	0.151352	0.121755	EZR/UNC5C	2	CC
Ex	GO:0030863	cortical cytoskeleton	2/46	108/19286	0.0274017	0.151352	0.121755	ANLN/EZR	2	CC
Ex	GO:0150034	distal axon	3/46	278/19286	0.0285244	0.151352	0.121755	ELK1/SCGN/UNC5C	3	CC
Ex	GO:0005884	actin filament	2/46	113/19286	0.0297863	0.151352	0.121755	RHOQ/EZR	2	CC
Ex	GO:0001931	uropod	1/46	13/19286	0.0305764	0.151352	0.121755	EZR	1	CC
Ex	GO:0031254	cell trailing edge	1/46	13/19286	0.0305764	0.151352	0.121755	EZR	1	CC
Ex	GO:0098574	cytoplasmic side of lysosomal membrane	1/46	13/19286	0.0305764	0.151352	0.121755	GFAP	1	CC
Ex	GO:0043679	axon terminus	2/46	115/19286	0.0307626	0.151352	0.121755	ELK1/SCGN	2	CC
Ex	GO:0044306	neuron projection terminus	2/46	131/19286	0.0390173	0.174832	0.140644	ELK1/SCGN	2	CC
Ex	GO:0000159	protein phosphatase type 2A complex	1/46	17/19286	0.0397992	0.174832	0.140644	PPP2R5B	1	CC
Ex	GO:0030992	intraciliary transport particle B	1/46	17/19286	0.0397992	0.174832	0.140644	IFT27	1	CC
Ex	GO:0001650	fibrillar center	2/46	145/19286	0.0468506	0.198711	0.159853	SAMD4A/EZR	2	CC
Ex	GO:0030990	intraciliary transport particle	1/46	24/19286	0.0557329	0.207732	0.16711	IFT27	1	CC
Ex	GO:0043186	P granule	1/46	24/19286	0.0557329	0.207732	0.16711	CARHSP1	1	CC
Ex	GO:0045495	pole plasm	1/46	24/19286	0.0557329	0.207732	0.16711	CARHSP1	1	CC
Ex	GO:0060293	germ plasm	1/46	24/19286	0.0557329	0.207732	0.16711	CARHSP1	1	CC
Ex	GO:0031225	anchored component of membrane	2/46	168/19286	0.0608382	0.220091	0.177052	PRMT8/NRN1	2	CC
Ex	GO:0031528	microvillus membrane	1/46	28/19286	0.0647214	0.22745	0.182972	EZR	1	CC
Mic	GO:0005283	amino acid:sodium symporter activity	2/32	19/18073	0.000509685	0.0564054	0.0402061	SLC6A12/SLC6A9	2	MF
Mic	GO:0005416	amino acid:cation symporter activity	2/32	25/18073	0.000888274	0.0564054	0.0402061	SLC6A12/SLC6A9	2	MF
Mic	GO:0005343	organic acid:sodium symporter activity	2/32	32/18073	0.0014573	0.0616925	0.0439747	SLC6A12/SLC6A9	2	MF
Mic	GO:0008146	sulfotransferase activity	2/32	52/18073	0.00381093	0.0945438	0.0673914	WSCD1/UST	2	MF
Mic	GO:0051287	NAD binding	2/32	53/18073	0.00395601	0.0945438	0.0673914	ALDH1A1/QDPR	2	MF
Mic	GO:0008514	organic anion transmembrane transporter activity	3/32	189/18073	0.00446664	0.0945438	0.0673914	SLCO3A1/SLC6A12/SLC6A9	3	MF
Mic	GO:0016782	transferase activity, transferring sulphur-containing groups	2/32	69/18073	0.00661738	0.120058	0.0855781	WSCD1/UST	2	MF
Mic	GO:0015370	solute:sodium symporter activity	2/32	76/18073	0.00797737	0.122837	0.0875587	SLC6A12/SLC6A9	2	MF
Mic	GO:0015291	secondary active transmembrane transporter activity	3/32	244/18073	0.0090325	0.122837	0.0875587	SLCO3A1/SLC6A12/SLC6A9	3	MF
Mic	GO:0015171	amino acid transmembrane transporter activity	2/32	84/18073	0.00967218	0.122837	0.0875587	SLC6A12/SLC6A9	2	MF
Mic	GO:0022853	active ion transmembrane transporter activity	3/32	276/18073	0.0126016	0.13653	0.0973195	SLCO3A1/SLC6A12/SLC6A9	3	MF
Mic	GO:0015294	solute:cation symporter activity	2/32	109/18073	0.0158894	0.13653	0.0973195	SLC6A12/SLC6A9	2	MF
Mic	GO:0008509	anion transmembrane transporter activity	3/32	302/18073	0.016021	0.13653	0.0973195	SLCO3A1/SLC6A12/SLC6A9	3	MF
Mic	GO:0001094	TFIID-class transcription factor complex binding	1/32	10/18073	0.0175699	0.13653	0.0973195	FBL	1	MF
Mic	GO:0015187	glycine transmembrane transporter activity	1/32	10/18073	0.0175699	0.13653	0.0973195	SLC6A9	1	MF
Mic	GO:0140161	monocarboxylate:sodium symporter activity	1/32	12/18073	0.0210478	0.13653	0.0973195	SLC6A12	1	MF
Mic	GO:0015378	sodium:chloride symporter activity	1/32	14/18073	0.0245138	0.13653	0.0973195	SLC6A12	1	MF
Mic	GO:0004029	aldehyde dehydrogenase (NAD+) activity	1/32	15/18073	0.0262423	0.13653	0.0973195	ALDH1A1	1	MF
Mic	GO:0015347	sodium-independent organic anion transmembrane transporter activity	1/32	15/18073	0.0262423	0.13653	0.0973195	SLCO3A1	1	MF
Mic	GO:0015355	secondary active monocarboxylate transmembrane transporter activity	1/32	15/18073	0.0262423	0.13653	0.0973195	SLC6A12	1	MF
Mic	GO:0070402	NADPH binding	1/32	15/18073	0.0262423	0.13653	0.0973195	QDPR	1	MF
Mic	GO:0015293	symporter activity	2/32	145/18073	0.0270951	0.13653	0.0973195	SLC6A12/SLC6A9	2	MF
Mic	GO:0004030	aldehyde dehydrogenase [NAD(P)+] activity	1/32	17/18073	0.0296905	0.13653	0.0973195	ALDH1A1	1	MF
Mic	GO:0004550	nucleoside diphosphate kinase activity	1/32	17/18073	0.0296905	0.13653	0.0973195	AK4	1	MF
Mic	GO:0008574	plus-end-directed microtubule motor activity	1/32	17/18073	0.0296905	0.13653	0.0973195	KIF5A	1	MF
Mic	GO:0015373	anion:sodium symporter activity	1/32	17/18073	0.0296905	0.13653	0.0973195	SLC6A12	1	MF
Mic	GO:0016646	oxidoreductase activity, acting on the CH-NH group of donors, NAD or NADP as acceptor	1/32	17/18073	0.0296905	0.13653	0.0973195	QDPR	1	MF
Mic	GO:0015081	sodium ion transmembrane transporter activity	2/32	156/18073	0.0310031	0.13653	0.0973195	SLC6A12/SLC6A9	2	MF
Mic	GO:0046943	carboxylic acid transmembrane transporter activity	2/32	163/18073	0.0336	0.13653	0.0973195	SLC6A12/SLC6A9	2	MF
Mic	GO:0005342	organic acid transmembrane transporter activity	2/32	164/18073	0.0339778	0.13653	0.0973195	SLC6A12/SLC6A9	2	MF
Mic	GO:0015377	cation:chloride symporter activity	1/32	20/18073	0.0348406	0.13653	0.0973195	SLC6A12	1	MF
Mic	GO:0050145	nucleoside monophosphate kinase activity	1/32	20/18073	0.0348406	0.13653	0.0973195	AK4	1	MF
Mic	GO:0022804	active transmembrane transporter activity	3/32	414/18073	0.0362364	0.13653	0.0973195	SLCO3A1/SLC6A12/SLC6A9	3	MF
Mic	GO:0008649	rRNA methyltransferase activity	1/32	21/18073	0.0365514	0.13653	0.0973195	FBL	1	MF
Mic	GO:0140102	catalytic activity, acting on a rRNA	1/32	22/18073	0.0382592	0.138826	0.0989562	FBL	1	MF
Mic	GO:0017116	single-stranded DNA helicase activity	1/32	23/18073	0.0399642	0.140794	0.100359	MCM7	1	MF
Mic	GO:0046873	metal ion transmembrane transporter activity	3/32	435/18073	0.0410188	0.140794	0.100359	SLC6A12/SLC6A9/KCNJ10	3	MF
Mic	GO:0001091	RNA polymerase II general transcription initiation factor binding	1/32	25/18073	0.0433653	0.141215	0.100659	FBL	1	MF
Mic	GO:0015296	anion:cation symporter activity	1/32	25/18073	0.0433653	0.141215	0.100659	SLC6A12	1	MF
Mic	GO:0005242	inward rectifier potassium channel activity	1/32	27/18073	0.0467547	0.144825	0.103232	KCNJ10	1	MF
Mic	GO:0016645	oxidoreductase activity, acting on the CH-NH group of donors	1/32	27/18073	0.0467547	0.144825	0.103232	QDPR	1	MF
Mic	GO:0004693	cyclin-dependent protein serine/threonine kinase activity	1/32	29/18073	0.0501324	0.148066	0.105542	CDK18	1	MF
Mic	GO:0097472	cyclin-dependent protein kinase activity	1/32	29/18073	0.0501324	0.148066	0.105542	CDK18	1	MF
Mic	GO:0001530	lipopolysaccharide binding	1/32	37/18073	0.063528	0.17929	0.127799	SPON2	1	MF
Mic	GO:0042162	telomeric DNA binding	1/32	37/18073	0.063528	0.17929	0.127799	HMBOX1	1	MF
Mic	GO:0016776	phosphotransferase activity, phosphate group as acceptor	1/32	38/18073	0.0651895	0.17998	0.12829	AK4	1	MF
Mic	GO:0016620	oxidoreductase activity, acting on the aldehyde or oxo group of donors, NAD or NADP as acceptor	1/32	39/18073	0.0668481	0.180632	0.128756	ALDH1A1	1	MF
Mic	GO:0019205	nucleobase-containing compound kinase activity	1/32	42/18073	0.071807	0.189989	0.135426	AK4	1	MF
Mic	GO:0015175	neutral amino acid transmembrane transporter activity	1/32	44/18073	0.0750988	0.194644	0.138743	SLC6A9	1	MF
Mic	GO:0019894	kinesin binding	1/32	46/18073	0.0783792	0.199083	0.141908	KIF5A	1	MF
Mic	GO:0016903	oxidoreductase activity, acting on the aldehyde or oxo group of donors	1/32	47/18073	0.0800152	0.199253	0.142029	ALDH1A1	1	MF
Mic	GO:0008017	microtubule binding	2/32	270/18073	0.0823054	0.201015	0.143285	MAP4K4/KIF5A	2	MF
Mic	GO:0050661	NADP binding	1/32	52/18073	0.088153	0.211131	0.150495	QDPR	1	MF
Mic	GO:0140296	general transcription initiation factor binding	1/32	53/18073	0.0897721	0.211131	0.150495	FBL	1	MF
Mic	GO:0008028	monocarboxylic acid transmembrane transporter activity	1/32	59/18073	0.0994288	0.224715	0.160178	SLC6A12	1	MF
Mic	GO:0042054	histone methyltransferase activity	1/32	59/18073	0.0994288	0.224715	0.160178	FBL	1	MF
Mic	GO:0001098	basal transcription machinery binding	1/32	61/18073	0.102626	0.224715	0.160178	FBL	1	MF
Mic	GO:0001099	basal RNA polymerase II transcription machinery binding	1/32	61/18073	0.102626	0.224715	0.160178	FBL	1	MF
Mic	GO:0008173	RNA methyltransferase activity	1/32	63/18073	0.105811	0.227764	0.162351	FBL	1	MF
Mic	GO:0015179	L-amino acid transmembrane transporter activity	1/32	65/18073	0.108986	0.230202	0.164089	SLC6A9	1	MF
Mic	GO:0003777	microtubule motor activity	1/32	66/18073	0.11057	0.230202	0.164089	KIF5A	1	MF
Mic	GO:0003678	DNA helicase activity	1/32	70/18073	0.116876	0.238393	0.169928	MCM7	1	MF
Mic	GO:0016887	ATP hydrolysis activity	2/32	335/18073	0.118258	0.238393	0.169928	MCM7/KIF5A	2	MF
Mic	GO:0001618	virus receptor activity	1/32	77/18073	0.127807	0.252746	0.180159	ITGB5	1	MF
Mic	GO:0140272	exogenous protein binding	1/32	78/18073	0.129358	0.252746	0.180159	ITGB5	1	MF
Mic	GO:0106310	protein serine kinase activity	2/32	361/18073	0.133599	0.257078	0.183246	CDK18/MAP4K4	2	MF
Mic	GO:0051117	ATPase binding	1/32	85/18073	0.14014	0.261892	0.186678	FBL	1	MF
Mic	GO:0015631	tubulin binding	2/32	372/18073	0.140226	0.261892	0.186678	MAP4K4/KIF5A	2	MF
Mic	GO:0042562	hormone binding	1/32	87/18073	0.143197	0.262565	0.187158	ALDH1A1	1	MF
Mic	GO:0016407	acetyltransferase activity	1/32	88/18073	0.144721	0.262565	0.187158	PAFAH1B3	1	MF
Mic	GO:0008276	protein methyltransferase activity	1/32	91/18073	0.149278	0.267019	0.190333	FBL	1	MF
Mic	GO:0008170	N-methyltransferase activity	1/32	97/18073	0.158323	0.279264	0.199061	FBL	1	MF
Mic	GO:0051933	amino acid neurotransmitter reuptake	2/31	10/18385	0.000122783	0.0693722	0.0603574	SLC6A12/KCNJ10	2	BP
Mic	GO:0003333	amino acid transmembrane transport	45382	103/18385	0.00068487	0.175902	0.153044	SLC6A12/SLC6A9/KCNJ10	3	BP
Mic	GO:0046942	carboxylic acid transport	4/31	287/18385	0.00131258	0.175902	0.153044	SLCO3A1/SLC6A12/SLC6A9/KCNJ10	4	BP
Mic	GO:0098810	neurotransmitter reuptake	2/31	36/18385	0.00167265	0.175902	0.153044	SLC6A12/KCNJ10	2	BP
Mic	GO:0006865	amino acid transport	45382	146/18385	0.0018736	0.175902	0.153044	SLC6A12/SLC6A9/KCNJ10	3	BP
Mic	GO:1905039	carboxylic acid transmembrane transport	45382	154/18385	0.00218121	0.175902	0.153044	SLC6A12/SLC6A9/KCNJ10	3	BP
Mic	GO:1903825	organic acid transmembrane transport	45382	155/18385	0.00222173	0.175902	0.153044	SLC6A12/SLC6A9/KCNJ10	3	BP
Mic	GO:0001504	neurotransmitter uptake	2/31	44/18385	0.00249065	0.175902	0.153044	SLC6A12/KCNJ10	2	BP
Mic	GO:0089718	amino acid import across plasma membrane	2/31	50/18385	0.00320499	0.18493	0.160898	SLC6A9/KCNJ10	2	BP
Mic	GO:0015711	organic anion transport	4/31	369/18385	0.00327309	0.18493	0.160898	SLCO3A1/SLC6A12/SLC6A9/KCNJ10	4	BP
Oli	GO:0005416	amino acid:cation symporter activity	45377	25/18073	5.95265e-06	0.000726223	0.000426084	SLC25A18/SLC6A12/SLC6A9	3	MF
Oli	GO:0015171	amino acid transmembrane transporter activity	45377	84/18073	0.000233107	0.0102244	0.00599877	SLC25A18/SLC6A12/SLC6A9	3	MF
Oli	GO:0008574	plus-end-directed microtubule motor activity	45348	17/18073	0.000267084	0.0102244	0.00599877	KIF5B/KIF5A	2	MF
Oli	GO:0005283	amino acid:sodium symporter activity	45348	19/18073	0.000335225	0.0102244	0.00599877	SLC6A12/SLC6A9	2	MF
Oli	GO:0015294	solute:cation symporter activity	45377	109/18073	0.000501497	0.0122365	0.00717933	SLC25A18/SLC6A12/SLC6A9	3	MF
Oli	GO:0005343	organic acid:sodium symporter activity	45348	32/18073	0.000961235	0.0195451	0.0114674	SLC6A12/SLC6A9	2	MF
Oli	GO:0015293	symporter activity	45377	145/18073	0.0011487	0.0200202	0.0117461	SLC25A18/SLC6A12/SLC6A9	3	MF
Oli	GO:0046943	carboxylic acid transmembrane transporter activity	45377	163/18073	0.00160778	0.0221794	0.0130129	SLC25A18/SLC6A12/SLC6A9	3	MF
Oli	GO:0005342	organic acid transmembrane transporter activity	45377	164/18073	0.00163618	0.0221794	0.0130129	SLC25A18/SLC6A12/SLC6A9	3	MF
Oli	GO:0008514	organic anion transmembrane transporter activity	45377	189/18073	0.00245141	0.0280018	0.016429	SLC25A18/SLC6A12/SLC6A9	3	MF
Oli	GO:0008146	sulfotransferase activity	45348	52/18073	0.00252475	0.0280018	0.016429	WSCD1/UST	2	MF
Oli	GO:0015179	L-amino acid transmembrane transporter activity	45348	65/18073	0.00391523	0.0378577	0.0222116	SLC25A18/SLC6A9	2	MF
Oli	GO:0003777	microtubule motor activity	45348	66/18073	0.00403402	0.0378577	0.0222116	KIF5B/KIF5A	2	MF
Oli	GO:0016782	transferase activity, transferring sulphur-containing groups	45348	69/18073	0.00440038	0.0383462	0.0224982	WSCD1/UST	2	MF
Oli	GO:0015291	secondary active transmembrane transporter activity	45377	244/18073	0.00502411	0.0405105	0.023768	SLC25A18/SLC6A12/SLC6A9	3	MF
Oli	GO:0015370	solute:sodium symporter activity	45348	76/18073	0.00531285	0.0405105	0.023768	SLC6A12/SLC6A9	2	MF
Oli	GO:0051117	ATPase binding	45348	85/18073	0.00660249	0.0450675	0.0264417	EZR/FBL	2	MF
Oli	GO:0008017	microtubule binding	45377	270/18073	0.0066493	0.0450675	0.0264417	EZR/KIF5B/KIF5A	3	MF
Oli	GO:0022853	active ion transmembrane transporter activity	45377	276/18073	0.00706389	0.0453576	0.0266119	SLC25A18/SLC6A12/SLC6A9	3	MF
Oli	GO:0008509	anion transmembrane transporter activity	45377	302/18073	0.00903717	0.0551267	0.0323435	SLC25A18/SLC6A12/SLC6A9	3	MF
Oli	GO:0003774	cytoskeletal motor activity	45348	110/18073	0.0108462	0.0630111	0.0369694	KIF5B/KIF5A	2	MF
Oli	GO:0045296	cadherin binding	45377	331/18073	0.011586	0.0642497	0.0376961	ANLN/EZR/KIF5B	3	MF
Oli	GO:0001094	TFIID-class transcription factor complex binding	45317	10/18073	0.0142969	0.0726757	0.0426398	FBL	1	MF
Oli	GO:0015187	glycine transmembrane transporter activity	45317	10/18073	0.0142969	0.0726757	0.0426398	SLC6A9	1	MF
Oli	GO:0015631	tubulin binding	45377	372/18073	0.0158361	0.0737719	0.0432829	EZR/KIF5B/KIF5A	3	MF
Oli	GO:0140161	monocarboxylate:sodium symporter activity	45317	12/18073	0.0171326	0.0737719	0.0432829	SLC6A12	1	MF
Oli	GO:0034236	protein kinase A catalytic subunit binding	45317	13/18073	0.0185475	0.0737719	0.0432829	EZR	1	MF
Oli	GO:0005313	L-glutamate transmembrane transporter activity	45317	14/18073	0.0199604	0.0737719	0.0432829	SLC25A18	1	MF
Oli	GO:0015378	sodium:chloride symporter activity	45317	14/18073	0.0199604	0.0737719	0.0432829	SLC6A12	1	MF
Oli	GO:0044548	S100 protein binding	45317	14/18073	0.0199604	0.0737719	0.0432829	EZR	1	MF
Oli	GO:0022804	active transmembrane transporter activity	45377	414/18073	0.0209953	0.0737719	0.0432829	SLC25A18/SLC6A12/SLC6A9	3	MF
Oli	GO:0015081	sodium ion transmembrane transporter activity	45348	156/18073	0.0210079	0.0737719	0.0432829	SLC6A12/SLC6A9	2	MF
Oli	GO:0004029	aldehyde dehydrogenase (NAD+) activity	45317	15/18073	0.0213714	0.0737719	0.0432829	ALDH1A1	1	MF
Oli	GO:0015355	secondary active monocarboxylate transmembrane transporter activity	45317	15/18073	0.0213714	0.0737719	0.0432829	SLC6A12	1	MF
Oli	GO:0046873	metal ion transmembrane transporter activity	45377	435/18073	0.0238847	0.0737719	0.0432829	SLC6A12/SLC6A9/KCNJ10	3	MF
Oli	GO:0004030	aldehyde dehydrogenase [NAD(P)+] activity	45317	17/18073	0.0241875	0.0737719	0.0432829	ALDH1A1	1	MF
Oli	GO:0004550	nucleoside diphosphate kinase activity	45317	17/18073	0.0241875	0.0737719	0.0432829	AK4	1	MF
Oli	GO:0015172	acidic amino acid transmembrane transporter activity	45317	17/18073	0.0241875	0.0737719	0.0432829	SLC25A18	1	MF
Oli	GO:0015373	anion:sodium symporter activity	45317	17/18073	0.0241875	0.0737719	0.0432829	SLC6A12	1	MF
Oli	GO:0015556	C4-dicarboxylate transmembrane transporter activity	45317	17/18073	0.0241875	0.0737719	0.0432829	SLC25A18	1	MF
Oli	GO:0015377	cation:chloride symporter activity	45317	20/18073	0.0283971	0.0824867	0.048396	SLC6A12	1	MF
Oli	GO:0050145	nucleoside monophosphate kinase activity	45317	20/18073	0.0283971	0.0824867	0.048396	AK4	1	MF
Oli	GO:0008649	rRNA methyltransferase activity	45317	21/18073	0.0297964	0.0845386	0.0495999	FBL	1	MF
Oli	GO:0140102	catalytic activity, acting on a rRNA	45317	22/18073	0.0311938	0.0864918	0.0507458	FBL	1	MF
Oli	GO:0030215	semaphorin receptor binding	45317	23/18073	0.0325892	0.0883529	0.0518378	SEMA4A	1	MF
Oli	GO:0001091	RNA polymerase II general transcription initiation factor binding	45317	25/18073	0.0353743	0.0897039	0.0526304	FBL	1	MF
Oli	GO:0015296	anion:cation symporter activity	45317	25/18073	0.0353743	0.0897039	0.0526304	SLC6A12	1	MF
Oli	GO:0034237	protein kinase A regulatory subunit binding	45317	25/18073	0.0353743	0.0897039	0.0526304	EZR	1	MF
Oli	GO:0001965	G-protein alpha-subunit binding	45317	26/18073	0.0367639	0.0897039	0.0526304	RGS4	1	MF
Oli	GO:0015295	solute:proton symporter activity	45317	26/18073	0.0367639	0.0897039	0.0526304	SLC25A18	1	MF
Oli	GO:0005242	inward rectifier potassium channel activity	45317	27/18073	0.0381516	0.0912647	0.0535461	KCNJ10	1	MF
Oli	GO:0045499	chemorepellent activity	45317	28/18073	0.0395374	0.0927608	0.054424	SEMA4A	1	MF
Oli	GO:0005310	dicarboxylic acid transmembrane transporter activity	45317	31/18073	0.0436833	0.100554	0.0589963	SLC25A18	1	MF
Oli	GO:0097718	disordered domain specific binding	45317	32/18073	0.0450614	0.101805	0.0597305	EZR	1	MF
Oli	GO:0042162	telomeric DNA binding	45317	37/18073	0.0519235	0.115176	0.0675751	HMBOX1	1	MF
Oli	GO:0016776	phosphotransferase activity, phosphate group as acceptor	45317	38/18073	0.0532902	0.116096	0.0681153	AK4	1	MF
Oli	GO:0016620	oxidoreductase activity, acting on the aldehyde or oxo group of donors, NAD or NADP as acceptor	45317	39/18073	0.054655	0.116981	0.0686342	ALDH1A1	1	MF
Oli	GO:0005096	GTPase activator activity	45348	273/18073	0.0582573	0.121458	0.0712612	ALDH1A1/RGS4	2	MF
Oli	GO:0019205	nucleobase-containing compound kinase activity	45317	42/18073	0.0587381	0.121458	0.0712612	AK4	1	MF
Oli	GO:0015175	neutral amino acid transmembrane transporter activity	45317	44/18073	0.0614508	0.12495	0.0733097	SLC6A9	1	MF
Oli	GO:0019894	kinesin binding	45317	46/18073	0.0641559	0.128312	0.0752821	KIF5A	1	MF
Oli	GO:0016903	oxidoreductase activity, acting on the aldehyde or oxo group of donors	45317	47/18073	0.0655056	0.128898	0.0756262	ALDH1A1	1	MF
Oli	GO:0051018	protein kinase A binding	45317	51/18073	0.0708859	0.137271	0.0805387	EZR	1	MF
Oli	GO:0051287	NAD binding	45317	53/18073	0.0735649	0.138076	0.0810107	ALDH1A1	1	MF
Oli	GO:0140296	general transcription initiation factor binding	45317	53/18073	0.0735649	0.138076	0.0810107	FBL	1	MF
Oli	GO:0030374	nuclear receptor coactivator activity	45317	56/18073	0.0775694	0.143386	0.0841263	ELK1	1	MF
Oli	GO:0008028	monocarboxylic acid transmembrane transporter activity	45317	59/18073	0.0815573	0.144693	0.0848933	SLC6A12	1	MF
Oli	GO:0042054	histone methyltransferase activity	45317	59/18073	0.0815573	0.144693	0.0848933	FBL	1	MF
Oli	GO:0016887	ATP hydrolysis activity	45348	335/18073	0.0831953	0.144693	0.0848933	KIF5B/KIF5A	2	MF
Oli	GO:0001098	basal transcription machinery binding	45317	61/18073	0.0842067	0.144693	0.0848933	FBL	1	MF
Oli	GO:0001099	basal RNA polymerase II transcription machinery binding	45317	61/18073	0.0842067	0.144693	0.0848933	FBL	1	MF
Oli	GO:0008173	RNA methyltransferase activity	45317	63/18073	0.0868487	0.14716	0.0863408	FBL	1	MF
Oli	GO:0042562	hormone binding	45317	87/18073	0.117987	0.196621	0.11536	ALDH1A1	1	MF
Oli	GO:0016407	acetyltransferase activity	45317	88/18073	0.119262	0.196621	0.11536	PAFAH1B3	1	MF
Oli	GO:0008276	protein methyltransferase activity	45317	91/18073	0.123076	0.200204	0.117462	FBL	1	MF
Oli	GO:0003779	actin binding	45348	437/18073	0.129775	0.207016	0.121459	ANLN/EZR	2	MF
Oli	GO:0008170	N-methyltransferase activity	45317	97/18073	0.130658	0.207016	0.121459	FBL	1	MF
Oli	GO:0005249	voltage-gated potassium channel activity	45317	99/18073	0.133171	0.208292	0.122208	KCNJ10	1	MF
Oli	GO:0015108	chloride transmembrane transporter activity	45317	107/18073	0.143153	0.221072	0.129706	SLC6A12	1	MF
Oli	GO:0004222	metalloendopeptidase activity	45317	110/18073	0.146868	0.223974	0.131408	ADAMTS2	1	MF
Oli	GO:0030695	GTPase regulator activity	45348	486/18073	0.153966	0.225812	0.132487	ALDH1A1/RGS4	2	MF
Oli	GO:0060589	nucleoside-triphosphatase regulator activity	45348	486/18073	0.153966	0.225812	0.132487	ALDH1A1/RGS4	2	MF
Oli	GO:0099094	ligand-gated cation channel activity	45317	116/18073	0.154251	0.225812	0.132487	KCNJ10	1	MF
Oli	GO:0048018	receptor ligand activity	45348	489/18073	0.155477	0.225812	0.132487	SEMA4A/CMTM3	2	MF
Oli	GO:0030546	signaling receptor activator activity	45348	496/18073	0.159014	0.228232	0.133907	SEMA4A/CMTM3	2	MF
Oli	GO:0005267	potassium channel activity	45317	122/18073	0.161573	0.229208	0.134479	KCNJ10	1	MF
Oli	GO:0015078	proton transmembrane transporter activity	45317	134/18073	0.176034	0.246853	0.144832	SLC25A18	1	MF
Oli	GO:0015276	ligand-gated ion channel activity	45317	146/18073	0.190256	0.2608	0.153015	KCNJ10	1	MF
Oli	GO:0022834	ligand-gated channel activity	45317	146/18073	0.190256	0.2608	0.153015	KCNJ10	1	MF
Oli	GO:0022843	voltage-gated cation channel activity	45317	151/18073	0.196111	0.262918	0.154258	KCNJ10	1	MF
Oli	GO:0052689	carboxylic ester hydrolase activity	45317	151/18073	0.196111	0.262918	0.154258	PAFAH1B3	1	MF
Oli	GO:0008757	S-adenosylmethionine-dependent methyltransferase activity	45317	158/18073	0.204241	0.266577	0.156404	FBL	1	MF
Oli	GO:0015079	potassium ion transmembrane transporter activity	45317	158/18073	0.204241	0.266577	0.156404	KCNJ10	1	MF
Oli	GO:0015103	inorganic anion transmembrane transporter activity	45317	159/18073	0.205396	0.266577	0.156404	SLC6A12	1	MF
Oli	GO:0008022	protein C-terminus binding	45317	181/18073	0.230399	0.292799	0.171789	EZR	1	MF
Oli	GO:0008237	metallopeptidase activity	45317	181/18073	0.230399	0.292799	0.171789	ADAMTS2	1	MF
Oli	GO:0005516	calmodulin binding	45317	200/18073	0.251383	0.311127	0.182542	RGS4	1	MF
Oli	GO:0005244	voltage-gated ion channel activity	45317	201/18073	0.252472	0.311127	0.182542	KCNJ10	1	MF
Oli	GO:0022832	voltage-gated channel activity	45317	201/18073	0.252472	0.311127	0.182542	KCNJ10	1	MF
Oli	GO:0008168	methyltransferase activity	45317	208/18073	0.260052	0.317264	0.186143	FBL	1	MF
Oli	GO:0051015	actin filament binding	45317	219/18073	0.271815	0.324467	0.190369	EZR	1	MF
Oli	GO:0016741	transferase activity, transferring one-carbon groups	45317	221/18073	0.273935	0.324467	0.190369	FBL	1	MF
Oli	GO:0016747	acyltransferase activity, transferring groups other than amino-acyl groups	45317	221/18073	0.273935	0.324467	0.190369	PAFAH1B3	1	MF
Oli	GO:0003333	amino acid transmembrane transport	45437	103/18385	2.43222e-07	0.000165877	0.000122123	SLC25A18/RGS4/SLC6A12/SLC6A9/KCNJ10	5	BP
Oli	GO:0006865	amino acid transport	45437	146/18385	1.37827e-06	0.000315616	0.000232364	SLC25A18/RGS4/SLC6A12/SLC6A9/KCNJ10	5	BP
Oli	GO:1905039	carboxylic acid transmembrane transport	45437	154/18385	1.79304e-06	0.000315616	0.000232364	SLC25A18/RGS4/SLC6A12/SLC6A9/KCNJ10	5	BP
Oli	GO:1903825	organic acid transmembrane transport	45437	155/18385	1.85112e-06	0.000315616	0.000232364	SLC25A18/RGS4/SLC6A12/SLC6A9/KCNJ10	5	BP
Oli	GO:1902475	L-alpha-amino acid transmembrane transport	45407	77/18385	3.36494e-06	0.000458978	0.000337911	SLC25A18/RGS4/SLC6A9/KCNJ10	4	BP
Oli	GO:0046942	carboxylic acid transport	45437	287/18385	3.68161e-05	0.0040661	0.00299356	SLC25A18/RGS4/SLC6A12/SLC6A9/KCNJ10	5	BP
Oli	GO:0089718	amino acid import across plasma membrane	45376	50/18385	4.17342e-05	0.0040661	0.00299356	RGS4/SLC6A9/KCNJ10	3	BP
Oli	GO:0015849	organic acid transport	45437	322/18385	6.36352e-05	0.00541185	0.00398434	SLC25A18/RGS4/SLC6A12/SLC6A9/KCNJ10	5	BP
Oli	GO:0051933	amino acid neurotransmitter reuptake	45347	10/18385	7.93527e-05	0.00541185	0.00398434	SLC6A12/KCNJ10	2	BP
Oli	GO:1905383	protein localization to presynapse	45347	10/18385	7.93527e-05	0.00541185	0.00398434	KIF5B/KIF5A	2	BP
Oli	GO:0032252	secretory granule localization	45347	12/18385	0.00011619	0.00623807	0.00459262	KIF5B/KIF5A	2	BP
Oli	GO:0015711	organic anion transport	45437	369/18385	0.00012096	0.00623807	0.00459262	SLC25A18/RGS4/SLC6A12/SLC6A9/KCNJ10	5	BP
Oli	GO:0098840	protein transport along microtubule	45347	13/18385	0.000137201	0.00623807	0.00459262	KIF5B/KIF5A	2	BP
Oli	GO:0098935	dendritic transport	45347	13/18385	0.000137201	0.00623807	0.00459262	KIF5B/KIF5A	2	BP
Oli	GO:0099118	microtubule-based protein transport	45347	13/18385	0.000137201	0.00623807	0.00459262	KIF5B/KIF5A	2	BP
Oli	GO:0015816	glycine transport	45347	14/18385	0.000159934	0.0068172	0.00501899	RGS4/SLC6A9	2	BP
Oli	GO:0050804	modulation of chemical synaptic transmission	45437	441/18385	0.000277367	0.0106196	0.00781844	SCGN/RGS4/KIF5B/SLC6A9/KCNJ10	5	BP
Oli	GO:0099177	regulation of trans-synaptic signaling	45437	442/18385	0.000280284	0.0106196	0.00781844	SCGN/RGS4/KIF5B/SLC6A9/KCNJ10	5	BP
Oli	GO:0098657	import into cell	45407	251/18385	0.000342357	0.0122888	0.00904732	RGS4/SLC6A12/SLC6A9/KCNJ10	4	BP
Oli	GO:0008090	retrograde axonal transport	45347	21/18385	0.000366932	0.0125124	0.00921192	KIF5B/KIF5A	2	BP
Oli	GO:0098656	anion transmembrane transport	45407	266/18385	0.000426517	0.0138516	0.0101979	SLC25A18/RGS4/SLC6A9/KCNJ10	4	BP
Oli	GO:0015813	L-glutamate transmembrane transport	45347	29/18385	0.000704688	0.0208955	0.0153838	SLC25A18/KCNJ10	2	BP
Oli	GO:0051938	L-glutamate import	45347	29/18385	0.000704688	0.0208955	0.0153838	SLC25A18/KCNJ10	2	BP
Oli	GO:0051642	centrosome localization	45347	32/18385	0.000858751	0.0244029	0.017966	EZR/KIF5B	2	BP
Oli	GO:0061842	microtubule organizing center localization	45347	33/18385	0.000913394	0.0249174	0.0183448	EZR/KIF5B	2	BP
Oli	GO:0098810	neurotransmitter reuptake	45347	36/18385	0.00108713	0.0285161	0.0209943	SLC6A12/KCNJ10	2	BP
Oli	GO:0030866	cortical actin cytoskeleton organization	45347	40/18385	0.00134149	0.0326749	0.024056	ANLN/EZR	2	BP
Oli	GO:0048489	synaptic vesicle transport	45347	40/18385	0.00134149	0.0326749	0.024056	KIF5B/KIF5A	2	BP
Oli	GO:0016482	cytosolic transport	45376	170/18385	0.00153821	0.0361746	0.0266326	EZR/KIF5B/KIF5A	3	BP
Oli	GO:0001504	neurotransmitter uptake	45347	44/18385	0.00162158	0.0367967	0.0270906	SLC6A12/KCNJ10	2	BP
Oli	GO:0047496	vesicle transport along microtubule	45347	45/18385	0.00169559	0.0367967	0.0270906	KIF5B/KIF5A	2	BP
Oli	GO:0031503	protein-containing complex localization	45376	177/18385	0.00172653	0.0367967	0.0270906	EZR/KIF5B/KIF5A	3	BP
Oli	GO:0008089	anterograde axonal transport	45347	49/18385	0.00200746	0.0414875	0.0305442	KIF5B/KIF5A	2	BP
Oli	GO:0097479	synaptic vesicle localization	45347	52/18385	0.00225787	0.0452903	0.0333438	KIF5B/KIF5A	2	BP
Oli	GO:0015804	neutral amino acid transport	45347	53/18385	0.00234447	0.0456836	0.0336334	RGS4/SLC6A9	2	BP
Oli	GO:0098739	import across plasma membrane	45376	201/18385	0.00247971	0.0469768	0.0345855	RGS4/SLC6A9/KCNJ10	3	BP
Oli	GO:0097120	receptor localization to synapse	45347	56/18385	0.00261356	0.048103	0.0354146	KIF5B/KIF5A	2	BP
Oli	GO:0007409	axonogenesis	45407	437/18385	0.00268022	0.048103	0.0354146	SEMA4A/UST/KIF5B/KIF5A	4	BP
Oli	GO:1903078	positive regulation of protein localization to plasma membrane	45347	58/18385	0.00280067	0.0485075	0.0357124	EZR/KIF5B	2	BP
Oli	GO:0006836	neurotransmitter transport	45376	211/18385	0.00284502	0.0485075	0.0357124	SLC6A12/SLC6A9/KCNJ10	3	BP
Oli	GO:0030865	cortical cytoskeleton organization	45347	61/18385	0.00309284	0.0514467	0.0378763	ANLN/EZR	2	BP
Oli	GO:0050854	regulation of antigen receptor-mediated signaling pathway	45347	63/18385	0.00329523	0.0526799	0.0387843	EZR/CMTM3	2	BP
Oli	GO:0048588	developmental cell growth	45376	224/18385	0.00336738	0.0526799	0.0387843	SEMA4A/NRN1/RGS4	3	BP
Oli	GO:0098930	axonal transport	45347	64/18385	0.00339871	0.0526799	0.0387843	KIF5B/KIF5A	2	BP
Oli	GO:0015800	acidic amino acid transport	45347	65/18385	0.00350369	0.0531003	0.0390938	SLC25A18/KCNJ10	2	BP
Oli	GO:1904377	positive regulation of protein localization to cell periphery	45347	66/18385	0.00361018	0.0532688	0.0392178	EZR/KIF5B	2	BP
Oli	GO:0007411	axon guidance	45376	236/18385	0.00389872	0.0532688	0.0392178	SEMA4A/KIF5B/KIF5A	3	BP
Oli	GO:0035418	protein localization to synapse	45347	69/18385	0.00393864	0.0532688	0.0392178	KIF5B/KIF5A	2	BP
Oli	GO:0099518	vesicle cytoskeletal trafficking	45347	69/18385	0.00393864	0.0532688	0.0392178	KIF5B/KIF5A	2	BP
Oli	GO:0097485	neuron projection guidance	45376	237/18385	0.00394518	0.0532688	0.0392178	SEMA4A/KIF5B/KIF5A	3	BP
Oli	GO:0061564	axon development	45407	488/18385	0.00398344	0.0532688	0.0392178	SEMA4A/UST/KIF5B/KIF5A	4	BP
Oli	GO:0006813	potassium ion transport	45376	244/18385	0.00427989	0.0561323	0.041326	RGS4/KIF5B/KCNJ10	3	BP
Oli	GO:0015807	L-amino acid transport	45347	75/18385	0.00463572	0.0596521	0.0439173	SLC25A18/KCNJ10	2	BP
Oli	GO:0008088	axo-dendritic transport	45347	77/18385	0.00487985	0.0616308	0.0453741	KIF5B/KIF5A	2	BP
Oli	GO:0072384	organelle transport along microtubule	45347	87/18385	0.0061875	0.076725	0.0564868	KIF5B/KIF5A	2	BP
Oli	GO:0006835	dicarboxylic acid transport	45347	93/18385	0.00704054	0.0857437	0.0631267	SLC25A18/KCNJ10	2	BP
Oli	GO:1902414	protein localization to cell junction	45347	98/18385	0.0077899	0.0932055	0.0686202	KIF5B/KIF5A	2	BP
Oli	GO:1905477	positive regulation of protein localization to membrane	45347	100/18385	0.00809933	0.095237	0.0701158	EZR/KIF5B	2	BP
Oli	GO:1903076	regulation of protein localization to plasma membrane	45347	102/18385	0.00841425	0.097263	0.0716075	EZR/KIF5B	2	BP
Oli	GO:1904063	negative regulation of cation transmembrane transport	45347	105/18385	0.00889686	0.101128	0.0744526	RGS4/SLC6A9	2	BP
Oli	GO:0048638	regulation of developmental growth	45376	328/18385	0.00967564	0.107155	0.0788904	SEMA4A/EZR/RGS4	3	BP
Oli	GO:0034766	negative regulation of ion transmembrane transport	45347	111/18385	0.00989852	0.107155	0.0788904	RGS4/SLC6A9	2	BP
Oli	GO:0043266	regulation of potassium ion transport	45347	111/18385	0.00989852	0.107155	0.0788904	RGS4/KIF5B	2	BP
Oli	GO:0048640	negative regulation of developmental growth	45347	115/18385	0.010593	0.112881	0.0831061	SEMA4A/RGS4	2	BP
Oli	GO:1904375	regulation of protein localization to cell periphery	45347	124/18385	0.0122322	0.128344	0.0944903	EZR/KIF5B	2	BP
Oli	GO:0015838	amino-acid betaine transport	45316	10/18385	0.0135184	0.129935	0.0956612	SLC6A12	1	BP
Oli	GO:0030953	astral microtubule organization	45316	10/18385	0.0135184	0.129935	0.0956612	EZR	1	BP
Oli	GO:0051660	establishment of centrosome localization	45316	10/18385	0.0135184	0.129935	0.0956612	EZR	1	BP
Oli	GO:0060075	regulation of resting membrane potential	45316	10/18385	0.0135184	0.129935	0.0956612	KCNJ10	1	BP
Oli	GO:1902946	protein localization to early endosome	45316	10/18385	0.0135184	0.129935	0.0956612	EZR	1	BP
Oli	GO:0015810	aspartate transmembrane transport	45316	11/18385	0.0148606	0.129935	0.0956612	SLC25A18	1	BP
Oli	GO:0032060	bleb assembly	45316	11/18385	0.0148606	0.129935	0.0956612	ANLN	1	BP
Oli	GO:0046940	nucleoside monophosphate phosphorylation	45316	11/18385	0.0148606	0.129935	0.0956612	AK4	1	BP
Oli	GO:0060159	regulation of dopamine receptor signaling pathway	45316	11/18385	0.0148606	0.129935	0.0956612	RGS4	1	BP
Oli	GO:0070778	L-aspartate transmembrane transport	45316	11/18385	0.0148606	0.129935	0.0956612	SLC25A18	1	BP
Oli	GO:0071394	cellular response to testosterone stimulus	45316	11/18385	0.0148606	0.129935	0.0956612	ELK1	1	BP
Oli	GO:0072697	protein localization to cell cortex	45316	11/18385	0.0148606	0.129935	0.0956612	EZR	1	BP
Oli	GO:1905668	positive regulation of protein localization to endosome	45316	11/18385	0.0148606	0.129935	0.0956612	EZR	1	BP
Oli	GO:0010635	regulation of mitochondrial fusion	45316	12/18385	0.016201	0.131451	0.0967773	VAT1	1	BP
Oli	GO:0031126	sno(s)RNA 3'-end processing	45316	12/18385	0.016201	0.131451	0.0967773	FBL	1	BP
Oli	GO:0099509	regulation of presynaptic cytosolic calcium ion concentration	45316	12/18385	0.016201	0.131451	0.0967773	SCGN	1	BP
Oli	GO:1905666	regulation of protein localization to endosome	45316	12/18385	0.016201	0.131451	0.0967773	EZR	1	BP
Oli	GO:0034763	negative regulation of transmembrane transport	45347	147/18385	0.0168883	0.131451	0.0967773	RGS4/SLC6A9	2	BP
Oli	GO:0009133	nucleoside diphosphate biosynthetic process	45316	13/18385	0.0175396	0.131451	0.0967773	AK4	1	BP
Oli	GO:0032530	regulation of microvillus organization	45316	13/18385	0.0175396	0.131451	0.0967773	EZR	1	BP
Oli	GO:0032536	regulation of cell projection size	45316	13/18385	0.0175396	0.131451	0.0967773	EZR	1	BP
Oli	GO:0035865	cellular response to potassium ion	45316	13/18385	0.0175396	0.131451	0.0967773	KCNJ10	1	BP
Oli	GO:0042541	hemoglobin biosynthetic process	45316	13/18385	0.0175396	0.131451	0.0967773	SLC6A9	1	BP
Oli	GO:0061052	negative regulation of cell growth involved in cardiac muscle cell development	45316	13/18385	0.0175396	0.131451	0.0967773	RGS4	1	BP
Oli	GO:1903651	positive regulation of cytoplasmic transport	45316	13/18385	0.0175396	0.131451	0.0967773	EZR	1	BP
Oli	GO:1904889	regulation of excitatory synapse assembly	45316	13/18385	0.0175396	0.131451	0.0967773	SEMA4A	1	BP
Oli	GO:0008360	regulation of cell shape	45347	153/18385	0.0182095	0.132787	0.0977612	SEMA4A/EZR	2	BP
Oli	GO:0015697	quaternary ammonium group transport	45316	14/18385	0.0188765	0.132787	0.0977612	SLC6A12	1	BP
Oli	GO:0035563	positive regulation of chromatin binding	45316	14/18385	0.0188765	0.132787	0.0977612	HMBOX1	1	BP
Oli	GO:0043144	sno(s)RNA processing	45316	14/18385	0.0188765	0.132787	0.0977612	FBL	1	BP
Oli	GO:0046348	amino sugar catabolic process	45316	14/18385	0.0188765	0.132787	0.0977612	ALDH1A1	1	BP
Oli	GO:0050770	regulation of axonogenesis	45347	156/18385	0.0188862	0.132787	0.0977612	SEMA4A/UST	2	BP
Oli	GO:0042391	regulation of membrane potential	45376	429/18385	0.0198281	0.134525	0.0990406	RGS4/KIF5B/KCNJ10	3	BP
Oli	GO:0043271	negative regulation of ion transport	45347	161/18385	0.0200373	0.134525	0.0990406	RGS4/SLC6A9	2	BP
Oli	GO:0003376	sphingosine-1-phosphate receptor signaling pathway	45316	15/18385	0.0202117	0.134525	0.0990406	EZR	1	BP
Oli	GO:0032230	positive regulation of synaptic transmission, GABAergic	45316	15/18385	0.0202117	0.134525	0.0990406	KIF5B	1	BP
Oli	GO:0051956	negative regulation of amino acid transport	45316	15/18385	0.0202117	0.134525	0.0990406	RGS4	1	BP
Oli	GO:0051656	establishment of organelle localization	45376	433/18385	0.0203168	0.134525	0.0990406	EZR/KIF5B/KIF5A	3	BP
Oli	GO:0050806	positive regulation of synaptic transmission	45347	165/18385	0.0209791	0.135669	0.0998829	SCGN/KIF5B	2	BP
Oli	GO:0010970	transport along microtubule	45347	167/18385	0.0214569	0.135669	0.0998829	KIF5B/KIF5A	2	BP
Oli	GO:0007028	cytoplasm organization	45316	16/18385	0.0215451	0.135669	0.0998829	KIF5B	1	BP
Oli	GO:0030033	microvillus assembly	45316	16/18385	0.0215451	0.135669	0.0998829	EZR	1	BP
Oli	GO:1905475	regulation of protein localization to membrane	45347	171/18385	0.0224261	0.135669	0.0998829	EZR/KIF5B	2	BP
Oli	GO:1990138	neuron projection extension	45347	171/18385	0.0224261	0.135669	0.0998829	SEMA4A/NRN1	2	BP
Oli	GO:0007096	regulation of exit from mitosis	45316	17/18385	0.0228767	0.135669	0.0998829	ANLN	1	BP
Oli	GO:0016074	sno(s)RNA metabolic process	45316	17/18385	0.0228767	0.135669	0.0998829	FBL	1	BP
Oli	GO:0020027	hemoglobin metabolic process	45316	17/18385	0.0228767	0.135669	0.0998829	SLC6A9	1	BP
Oli	GO:0061548	ganglion development	45316	17/18385	0.0228767	0.135669	0.0998829	RGS4	1	BP
Oli	GO:0098712	L-glutamate import across plasma membrane	45316	17/18385	0.0228767	0.135669	0.0998829	KCNJ10	1	BP
Oli	GO:0110096	cellular response to aldehyde	45316	17/18385	0.0228767	0.135669	0.0998829	ALDH1A1	1	BP
Oli	GO:0010958	regulation of amino acid import across plasma membrane	45316	18/18385	0.0242067	0.136438	0.100449	RGS4	1	BP
Oli	GO:0015812	gamma-aminobutyric acid transport	45316	18/18385	0.0242067	0.136438	0.100449	SLC6A12	1	BP
Oli	GO:0035864	response to potassium ion	45316	18/18385	0.0242067	0.136438	0.100449	KCNJ10	1	BP
Oli	GO:0090520	sphingolipid mediated signaling pathway	45316	18/18385	0.0242067	0.136438	0.100449	EZR	1	BP
Oli	GO:1903789	regulation of amino acid transmembrane transport	45316	18/18385	0.0242067	0.136438	0.100449	RGS4	1	BP
Oli	GO:2000641	regulation of early endosome to late endosome transport	45316	18/18385	0.0242067	0.136438	0.100449	EZR	1	BP
Oli	GO:0035725	sodium ion transmembrane transport	45347	181/18385	0.0249275	0.139318	0.10257	SLC6A12/SLC6A9	2	BP
Oli	GO:0043628	small regulatory ncRNA 3'-end processing	45316	19/18385	0.0255349	0.139318	0.10257	FBL	1	BP
Oli	GO:0061050	regulation of cell growth involved in cardiac muscle cell development	45316	19/18385	0.0255349	0.139318	0.10257	RGS4	1	BP
Oli	GO:1904862	inhibitory synapse assembly	45316	19/18385	0.0255349	0.139318	0.10257	SEMA4A	1	BP
Oli	GO:0030324	lung development	45347	186/18385	0.0262193	0.141917	0.104483	ELK1/ADAMTS2	2	BP
Oli	GO:0030308	negative regulation of cell growth	45347	188/18385	0.0267437	0.143616	0.105733	SEMA4A/RGS4	2	BP
Oli	GO:0030323	respiratory tube development	45347	190/18385	0.0272722	0.14531	0.106981	ELK1/ADAMTS2	2	BP
Oli	GO:0016049	cell growth	45376	487/18385	0.0275714	0.145765	0.107316	SEMA4A/NRN1/RGS4	3	BP
Oli	GO:0045063	T-helper 1 cell differentiation	45316	21/18385	0.028186	0.14674	0.108033	SEMA4A	1	BP
Oli	GO:0050855	regulation of B cell receptor signaling pathway	45316	21/18385	0.028186	0.14674	0.108033	CMTM3	1	BP
Oli	GO:0051650	establishment of vesicle localization	45347	195/18385	0.0286123	0.147156	0.10834	KIF5B/KIF5A	2	BP
Oli	GO:0002082	regulation of oxidative phosphorylation	45316	22/18385	0.029509	0.147156	0.10834	AK4	1	BP
Oli	GO:0032891	negative regulation of organic acid transport	45316	22/18385	0.029509	0.147156	0.10834	RGS4	1	BP
Oli	GO:2000310	regulation of NMDA receptor activity	45316	22/18385	0.029509	0.147156	0.10834	SLC6A9	1	BP
Oli	GO:2001169	regulation of ATP biosynthetic process	45316	22/18385	0.029509	0.147156	0.10834	AK4	1	BP
Oli	GO:0048167	regulation of synaptic plasticity	45347	202/18385	0.0305324	0.147156	0.10834	SCGN/KCNJ10	2	BP
Oli	GO:0035561	regulation of chromatin binding	45316	23/18385	0.0308303	0.147156	0.10834	HMBOX1	1	BP
Oli	GO:0048169	regulation of long-term neuronal synaptic plasticity	45316	23/18385	0.0308303	0.147156	0.10834	KCNJ10	1	BP
Oli	GO:0030705	cytoskeleton-dependent intracellular transport	45347	205/18385	0.0313707	0.147156	0.10834	KIF5B/KIF5A	2	BP
Oli	GO:0099111	microtubule-based transport	45347	207/18385	0.0319347	0.147156	0.10834	KIF5B/KIF5A	2	BP
Oli	GO:0022010	central nervous system myelination	45316	24/18385	0.0321498	0.147156	0.10834	KCNJ10	1	BP
Oli	GO:0032291	axon ensheathment in central nervous system	45316	24/18385	0.0321498	0.147156	0.10834	KCNJ10	1	BP
Oli	GO:0032528	microvillus organization	45316	24/18385	0.0321498	0.147156	0.10834	EZR	1	BP
Oli	GO:0036010	protein localization to endosome	45316	24/18385	0.0321498	0.147156	0.10834	EZR	1	BP
Oli	GO:0046039	GTP metabolic process	45316	24/18385	0.0321498	0.147156	0.10834	AK4	1	BP
Oli	GO:0050857	positive regulation of antigen receptor-mediated signaling pathway	45316	24/18385	0.0321498	0.147156	0.10834	CMTM3	1	BP
Oli	GO:0051923	sulfation	45316	24/18385	0.0321498	0.147156	0.10834	UST	1	BP
Oli	GO:1903792	negative regulation of anion transport	45316	24/18385	0.0321498	0.147156	0.10834	RGS4	1	BP
Oli	GO:0060541	respiratory system development	45347	210/18385	0.0327883	0.148214	0.109119	ELK1/ADAMTS2	2	BP
Oli	GO:0051648	vesicle localization	45347	211/18385	0.0330748	0.148214	0.109119	KIF5B/KIF5A	2	BP
Oli	GO:0031167	rRNA methylation	45316	25/18385	0.0334676	0.148214	0.109119	FBL	1	BP
Oli	GO:0046033	AMP metabolic process	45316	25/18385	0.0334676	0.148214	0.109119	AK4	1	BP
Oli	GO:0050860	negative regulation of T cell receptor signaling pathway	45316	25/18385	0.0334676	0.148214	0.109119	EZR	1	BP
Oli	GO:0001835	blastocyst hatching	45316	26/18385	0.0347837	0.148307	0.109187	CMTM3	1	BP
Oli	GO:0035188	hatching	45316	26/18385	0.0347837	0.148307	0.109187	CMTM3	1	BP
Oli	GO:0071684	organism emergence from protective structure	45316	26/18385	0.0347837	0.148307	0.109187	CMTM3	1	BP
Oli	GO:0001505	regulation of neurotransmitter levels	45347	218/18385	0.0351085	0.148307	0.109187	SLC6A12/KCNJ10	2	BP
Oli	GO:0071805	potassium ion transmembrane transport	45347	220/18385	0.0356983	0.148307	0.109187	RGS4/KCNJ10	2	BP
Oli	GO:0003298	physiological muscle hypertrophy	45316	27/18385	0.0360981	0.148307	0.109187	RGS4	1	BP
Oli	GO:0003301	physiological cardiac muscle hypertrophy	45316	27/18385	0.0360981	0.148307	0.109187	RGS4	1	BP
Oli	GO:0010460	positive regulation of heart rate	45316	27/18385	0.0360981	0.148307	0.109187	RGS4	1	BP
Oli	GO:0048843	negative regulation of axon extension involved in axon guidance	45316	27/18385	0.0360981	0.148307	0.109187	SEMA4A	1	BP
Oli	GO:0051953	negative regulation of amine transport	45316	27/18385	0.0360981	0.148307	0.109187	RGS4	1	BP
Oli	GO:0061049	cell growth involved in cardiac muscle cell development	45316	27/18385	0.0360981	0.148307	0.109187	RGS4	1	BP
Oli	GO:1904861	excitatory synapse assembly	45316	27/18385	0.0360981	0.148307	0.109187	SEMA4A	1	BP
Oli	GO:0014072	response to isoquinoline alkaloid	45316	28/18385	0.0374107	0.149205	0.109849	RGS4	1	BP
Oli	GO:0032703	negative regulation of interleukin-2 production	45316	28/18385	0.0374107	0.149205	0.109849	EZR	1	BP
Oli	GO:0043278	response to morphine	45316	28/18385	0.0374107	0.149205	0.109849	RGS4	1	BP
Oli	GO:1903649	regulation of cytoplasmic transport	45316	28/18385	0.0374107	0.149205	0.109849	EZR	1	BP
Oli	GO:1903959	regulation of anion transmembrane transport	45316	28/18385	0.0374107	0.149205	0.109849	RGS4	1	BP
Oli	GO:0008053	mitochondrial fusion	45316	29/18385	0.0387216	0.150904	0.111099	VAT1	1	BP
Oli	GO:0010458	exit from mitosis	45316	29/18385	0.0387216	0.150904	0.111099	ANLN	1	BP
Oli	GO:0015740	C4-dicarboxylate transport	45316	29/18385	0.0387216	0.150904	0.111099	SLC25A18	1	BP
Oli	GO:0071480	cellular response to gamma radiation	45316	29/18385	0.0387216	0.150904	0.111099	ELK1	1	BP
Oli	GO:0060560	developmental growth involved in morphogenesis	45347	231/18385	0.0390117	0.15117	0.111295	SEMA4A/NRN1	2	BP
Oli	GO:0050851	antigen receptor-mediated signaling pathway	45347	234/18385	0.0399352	0.151574	0.111593	EZR/CMTM3	2	BP
Oli	GO:0001975	response to amphetamine	45316	30/18385	0.0400309	0.151574	0.111593	RGS4	1	BP
Oli	GO:0006783	heme biosynthetic process	45316	30/18385	0.0400309	0.151574	0.111593	SLC6A9	1	BP
Oli	GO:2000463	positive regulation of excitatory postsynaptic potential	45316	30/18385	0.0400309	0.151574	0.111593	RGS4	1	BP
Oli	GO:0045333	cellular respiration	45347	236/18385	0.0405556	0.151574	0.111593	AK4/SLC25A18	2	BP
Oli	GO:0040018	positive regulation of multicellular organism growth	45316	31/18385	0.0413384	0.151574	0.111593	EZR	1	BP
Oli	GO:0055022	negative regulation of cardiac muscle tissue growth	45316	31/18385	0.0413384	0.151574	0.111593	RGS4	1	BP
Oli	GO:0061117	negative regulation of heart growth	45316	31/18385	0.0413384	0.151574	0.111593	RGS4	1	BP
Oli	GO:1901380	negative regulation of potassium ion transmembrane transport	45316	31/18385	0.0413384	0.151574	0.111593	RGS4	1	BP
Oli	GO:1903715	regulation of aerobic respiration	45316	31/18385	0.0413384	0.151574	0.111593	AK4	1	BP
Oli	GO:0007628	adult walking behavior	45316	32/18385	0.0426442	0.154698	0.113893	KCNJ10	1	BP
Oli	GO:0050858	negative regulation of antigen receptor-mediated signaling pathway	45316	32/18385	0.0426442	0.154698	0.113893	EZR	1	BP
Oli	GO:0010614	negative regulation of cardiac muscle hypertrophy	45316	33/18385	0.0439482	0.156925	0.115532	RGS4	1	BP
Oli	GO:0048841	regulation of axon extension involved in axon guidance	45316	33/18385	0.0439482	0.156925	0.115532	SEMA4A	1	BP
Oli	GO:0090659	walking behavior	45316	33/18385	0.0439482	0.156925	0.115532	KCNJ10	1	BP
Oli	GO:0045926	negative regulation of growth	45347	249/18385	0.0446774	0.157454	0.115921	SEMA4A/RGS4	2	BP
Oli	GO:0006779	porphyrin-containing compound biosynthetic process	45316	34/18385	0.0452506	0.157454	0.115921	SLC6A9	1	BP
Oli	GO:0032212	positive regulation of telomere maintenance via telomerase	45316	34/18385	0.0452506	0.157454	0.115921	HMBOX1	1	BP
Oli	GO:0033014	tetrapyrrole biosynthetic process	45316	34/18385	0.0452506	0.157454	0.115921	SLC6A9	1	BP
Oli	GO:0051973	positive regulation of telomerase activity	45316	34/18385	0.0452506	0.157454	0.115921	HMBOX1	1	BP
Oli	GO:0006814	sodium ion transport	45347	252/18385	0.0456501	0.158037	0.116351	SLC6A12/SLC6A9	2	BP
Oli	GO:0010737	protein kinase A signaling	45316	35/18385	0.0465513	0.15874	0.116868	EZR	1	BP
Oli	GO:0014741	negative regulation of muscle hypertrophy	45316	35/18385	0.0465513	0.15874	0.116868	RGS4	1	BP
Oli	GO:0055075	potassium ion homeostasis	45316	35/18385	0.0465513	0.15874	0.116868	KCNJ10	1	BP
Oli	GO:0000154	rRNA modification	45316	36/18385	0.0478503	0.161554	0.11894	FBL	1	BP
Oli	GO:0032228	regulation of synaptic transmission, GABAergic	45316	36/18385	0.0478503	0.161554	0.11894	KIF5B	1	BP
Oli	GO:0048846	axon extension involved in axon guidance	45316	37/18385	0.0491476	0.163506	0.120377	SEMA4A	1	BP
Oli	GO:1902284	neuron projection extension involved in neuron projection guidance	45316	37/18385	0.0491476	0.163506	0.120377	SEMA4A	1	BP
Oli	GO:1904358	positive regulation of telomere maintenance via telomere lengthening	45316	37/18385	0.0491476	0.163506	0.120377	HMBOX1	1	BP
Oli	GO:0043267	negative regulation of potassium ion transport	45316	38/18385	0.0504431	0.166194	0.122356	RGS4	1	BP
Oli	GO:0072337	modified amino acid transport	45316	38/18385	0.0504431	0.166194	0.122356	SLC6A12	1	BP
Oli	GO:0032506	cytokinetic process	45316	39/18385	0.051737	0.168826	0.124294	ANLN	1	BP
Oli	GO:0046621	negative regulation of organ growth	45316	39/18385	0.051737	0.168826	0.124294	RGS4	1	BP
Oli	GO:0007212	dopamine receptor signaling pathway	45316	40/18385	0.0530292	0.170594	0.125596	RGS4	1	BP
Oli	GO:0045823	positive regulation of heart contraction	45316	40/18385	0.0530292	0.170594	0.125596	RGS4	1	BP
Oli	GO:0051154	negative regulation of striated muscle cell differentiation	45316	40/18385	0.0530292	0.170594	0.125596	RGS4	1	BP
Oli	GO:0006040	amino sugar metabolic process	45316	41/18385	0.0543197	0.170719	0.125688	ALDH1A1	1	BP
Oli	GO:0045022	early endosome to late endosome transport	45316	41/18385	0.0543197	0.170719	0.125688	EZR	1	BP
Oli	GO:0070050	neuron cellular homeostasis	45316	41/18385	0.0543197	0.170719	0.125688	SCGN	1	BP
Oli	GO:1900371	regulation of purine nucleotide biosynthetic process	45316	41/18385	0.0543197	0.170719	0.125688	AK4	1	BP
Oli	GO:1903524	positive regulation of blood circulation	45316	41/18385	0.0543197	0.170719	0.125688	RGS4	1	BP
Oli	GO:0009167	purine ribonucleoside monophosphate metabolic process	45316	42/18385	0.0556085	0.171843	0.126515	AK4	1	BP
Oli	GO:0030808	regulation of nucleotide biosynthetic process	45316	42/18385	0.0556085	0.171843	0.126515	AK4	1	BP
Oli	GO:0050892	intestinal absorption	45316	42/18385	0.0556085	0.171843	0.126515	EZR	1	BP
Oli	GO:0072659	protein localization to plasma membrane	45347	283/18385	0.0561528	0.171843	0.126515	EZR/KIF5B	2	BP
Oli	GO:0014003	oligodendrocyte development	45316	43/18385	0.0568957	0.171843	0.126515	KCNJ10	1	BP
Oli	GO:0033574	response to testosterone	45316	43/18385	0.0568957	0.171843	0.126515	ELK1	1	BP
Oli	GO:0009126	purine nucleoside monophosphate metabolic process	45316	44/18385	0.0581811	0.171843	0.126515	AK4	1	BP
Oli	GO:0014075	response to amine	45316	44/18385	0.0581811	0.171843	0.126515	RGS4	1	BP
Oli	GO:0050856	regulation of T cell receptor signaling pathway	45316	44/18385	0.0581811	0.171843	0.126515	EZR	1	BP
Oli	GO:0071526	semaphorin-plexin signaling pathway	45316	44/18385	0.0581811	0.171843	0.126515	SEMA4A	1	BP
Oli	GO:0098815	modulation of excitatory postsynaptic potential	45316	44/18385	0.0581811	0.171843	0.126515	RGS4	1	BP
Oli	GO:0098927	vesicle-mediated transport between endosomal compartments	45316	44/18385	0.0581811	0.171843	0.126515	EZR	1	BP
Oli	GO:1900744	regulation of p38MAPK cascade	45316	44/18385	0.0581811	0.171843	0.126515	EZR	1	BP
Oli	GO:0002429	immune response-activating cell surface receptor signaling pathway	45347	292/18385	0.0593491	0.171843	0.126515	EZR/CMTM3	2	BP
Oli	GO:0002757	immune response-activating signal transduction	45347	292/18385	0.0593491	0.171843	0.126515	EZR/CMTM3	2	BP
Oli	GO:0030517	negative regulation of axon extension	45316	45/18385	0.0594649	0.171843	0.126515	SEMA4A	1	BP
Oli	GO:0030574	collagen catabolic process	45316	45/18385	0.0594649	0.171843	0.126515	ADAMTS2	1	BP
Oli	GO:0042168	heme metabolic process	45316	45/18385	0.0594649	0.171843	0.126515	SLC6A9	1	BP
Oli	GO:0051955	regulation of amino acid transport	45316	45/18385	0.0594649	0.171843	0.126515	RGS4	1	BP
Oli	GO:0042088	T-helper 1 type immune response	45316	46/18385	0.0607469	0.174073	0.128157	SEMA4A	1	BP
Oli	GO:1900271	regulation of long-term synaptic potentiation	45316	46/18385	0.0607469	0.174073	0.128157	SCGN	1	BP
Oli	GO:0050919	negative chemotaxis	45316	47/18385	0.0620273	0.17553	0.129229	SEMA4A	1	BP
Oli	GO:0051972	regulation of telomerase activity	45316	47/18385	0.0620273	0.17553	0.129229	HMBOX1	1	BP
Oli	GO:0120163	negative regulation of cold-induced thermogenesis	45316	47/18385	0.0620273	0.17553	0.129229	ALDH1A1	1	BP
Oli	GO:0042220	response to cocaine	45316	48/18385	0.0633061	0.176946	0.130272	RGS4	1	BP
Oli	GO:0043457	regulation of cellular respiration	45316	48/18385	0.0633061	0.176946	0.130272	AK4	1	BP
Oli	GO:0061028	establishment of endothelial barrier	45316	48/18385	0.0633061	0.176946	0.130272	EZR	1	BP
Oli	GO:0032873	negative regulation of stress-activated MAPK cascade	45316	49/18385	0.0645831	0.179048	0.131819	EZR	1	BP
Oli	GO:0070303	negative regulation of stress-activated protein kinase signaling cascade	45316	49/18385	0.0645831	0.179048	0.131819	EZR	1	BP
Oli	GO:1990573	potassium ion import across plasma membrane	45316	50/18385	0.0658585	0.181302	0.133479	KCNJ10	1	BP
Oli	GO:0022604	regulation of cell morphogenesis	45347	310/18385	0.0659279	0.181302	0.133479	SEMA4A/EZR	2	BP
Oli	GO:0043268	positive regulation of potassium ion transport	45316	51/18385	0.0671322	0.183137	0.13483	KIF5B	1	BP
Oli	GO:2000272	negative regulation of signaling receptor activity	45316	51/18385	0.0671322	0.183137	0.13483	SLC6A9	1	BP
Oli	GO:0006778	porphyrin-containing compound metabolic process	45316	52/18385	0.0684043	0.184394	0.135756	SLC6A9	1	BP
Oli	GO:0010823	negative regulation of mitochondrion organization	45316	52/18385	0.0684043	0.184394	0.135756	VAT1	1	BP
Oli	GO:0051480	regulation of cytosolic calcium ion concentration	45316	52/18385	0.0684043	0.184394	0.135756	SCGN	1	BP
Oli	GO:0032210	regulation of telomere maintenance via telomerase	45316	53/18385	0.0696747	0.186346	0.137192	HMBOX1	1	BP
Oli	GO:0045744	negative regulation of G protein-coupled receptor signaling pathway	45316	53/18385	0.0696747	0.186346	0.137192	RGS4	1	BP
Oli	GO:0002768	immune response-regulating cell surface receptor signaling pathway	45347	321/18385	0.0700654	0.186659	0.137423	EZR/CMTM3	2	BP
Oli	GO:0042572	retinol metabolic process	45316	54/18385	0.0709434	0.187532	0.138066	ALDH1A1	1	BP
Oli	GO:0071320	cellular response to cAMP	45316	54/18385	0.0709434	0.187532	0.138066	EZR	1	BP
Oli	GO:0015695	organic cation transport	45316	55/18385	0.0722104	0.189801	0.139736	SLC6A12	1	BP
Oli	GO:0015980	energy derivation by oxidation of organic compounds	45347	327/18385	0.0723582	0.189801	0.139736	AK4/SLC25A18	2	BP
Oli	GO:0010332	response to gamma radiation	45316	56/18385	0.0734758	0.190534	0.140276	ELK1	1	BP
Oli	GO:0038066	p38MAPK cascade	45316	56/18385	0.0734758	0.190534	0.140276	EZR	1	BP
Oli	GO:0046148	pigment biosynthetic process	45316	56/18385	0.0734758	0.190534	0.140276	SLC6A9	1	BP
Oli	GO:0060249	anatomical structure homeostasis	45347	333/18385	0.0746758	0.191626	0.141079	ALDH1A1/SCGN	2	BP
Oli	GO:0048168	regulation of neuronal synaptic plasticity	45316	57/18385	0.0747396	0.191626	0.141079	KCNJ10	1	BP
Oli	GO:0051932	synaptic transmission, GABAergic	45316	57/18385	0.0747396	0.191626	0.141079	KIF5B	1	BP
Oli	GO:1990778	protein localization to cell periphery	45347	335/18385	0.0754537	0.192732	0.141894	EZR/KIF5B	2	BP
Oli	GO:0001755	neural crest cell migration	45316	59/18385	0.0772621	0.195158	0.14368	SEMA4A	1	BP
Oli	GO:0009161	ribonucleoside monophosphate metabolic process	45316	59/18385	0.0772621	0.195158	0.14368	AK4	1	BP
Oli	GO:2001258	negative regulation of cation channel activity	45316	59/18385	0.0772621	0.195158	0.14368	SLC6A9	1	BP
Oli	GO:0090497	mesenchymal cell migration	45316	61/18385	0.079778	0.198082	0.145833	SEMA4A	1	BP
Oli	GO:0099601	regulation of neurotransmitter receptor activity	45316	61/18385	0.079778	0.198082	0.145833	SLC6A9	1	BP
Oli	GO:1904356	regulation of telomere maintenance via telomere lengthening	45316	61/18385	0.079778	0.198082	0.145833	HMBOX1	1	BP
Oli	GO:0010631	epithelial cell migration	45347	346/18385	0.0797795	0.198082	0.145833	ANLN/SEMA4A	2	BP
Oli	GO:0090132	epithelium migration	45347	349/18385	0.0809729	0.198082	0.145833	ANLN/SEMA4A	2	BP
Oli	GO:0010611	regulation of cardiac muscle hypertrophy	45316	62/18385	0.0810335	0.198082	0.145833	RGS4	1	BP
Oli	GO:0030166	proteoglycan biosynthetic process	45316	62/18385	0.0810335	0.198082	0.145833	UST	1	BP
Oli	GO:0030199	collagen fibril organization	45316	62/18385	0.0810335	0.198082	0.145833	ADAMTS2	1	BP
Oli	GO:0031122	cytoplasmic microtubule organization	45316	62/18385	0.0810335	0.198082	0.145833	EZR	1	BP
Oli	GO:0032623	interleukin-2 production	45316	63/18385	0.0822873	0.199007	0.146514	EZR	1	BP
Oli	GO:0032663	regulation of interleukin-2 production	45316	63/18385	0.0822873	0.199007	0.146514	EZR	1	BP
Oli	GO:0051965	positive regulation of synapse assembly	45316	63/18385	0.0822873	0.199007	0.146514	SEMA4A	1	BP
Oli	GO:0090130	tissue migration	45347	354/18385	0.0829746	0.199403	0.146805	ANLN/SEMA4A	2	BP
Oli	GO:0033013	tetrapyrrole metabolic process	45316	64/18385	0.0835395	0.199403	0.146805	SLC6A9	1	BP
Oli	GO:0001885	endothelial cell development	45316	65/18385	0.0847901	0.199403	0.146805	EZR	1	BP
Oli	GO:0014743	regulation of muscle hypertrophy	45316	65/18385	0.0847901	0.199403	0.146805	RGS4	1	BP
Oli	GO:0040014	regulation of multicellular organism growth	45316	65/18385	0.0847901	0.199403	0.146805	EZR	1	BP
Oli	GO:0050771	negative regulation of axonogenesis	45316	65/18385	0.0847901	0.199403	0.146805	SEMA4A	1	BP
Oli	GO:0050922	negative regulation of chemotaxis	45316	65/18385	0.0847901	0.199403	0.146805	SEMA4A	1	BP
Oli	GO:1905515	non-motile cilium assembly	45316	65/18385	0.0847901	0.199403	0.146805	KCNJ10	1	BP
Oli	GO:0032206	positive regulation of telomere maintenance	45316	67/18385	0.0872863	0.20282	0.149321	HMBOX1	1	BP
Oli	GO:0042093	T-helper cell differentiation	45316	67/18385	0.0872863	0.20282	0.149321	SEMA4A	1	BP
Oli	GO:0055021	regulation of cardiac muscle tissue growth	45316	67/18385	0.0872863	0.20282	0.149321	RGS4	1	BP
Oli	GO:0032535	regulation of cellular component size	45347	365/18385	0.0874328	0.20282	0.149321	SEMA4A/EZR	2	BP
Oli	GO:0007004	telomere maintenance via telomerase	45316	68/18385	0.088532	0.203982	0.150177	HMBOX1	1	BP
Oli	GO:0051148	negative regulation of muscle cell differentiation	45316	68/18385	0.088532	0.203982	0.150177	RGS4	1	BP
Oli	GO:0002294	CD4-positive, alpha-beta T cell differentiation involved in immune response	45316	69/18385	0.089776	0.204091	0.150257	SEMA4A	1	BP
Oli	GO:0006081	cellular aldehyde metabolic process	45316	69/18385	0.089776	0.204091	0.150257	ALDH1A1	1	BP
Oli	GO:0006278	RNA-templated DNA biosynthetic process	45316	69/18385	0.089776	0.204091	0.150257	HMBOX1	1	BP
Oli	GO:0046847	filopodium assembly	45316	69/18385	0.089776	0.204091	0.150257	EZR	1	BP
Oli	GO:0002287	alpha-beta T cell activation involved in immune response	45316	70/18385	0.0910184	0.205545	0.151327	SEMA4A	1	BP
Oli	GO:0002293	alpha-beta T cell differentiation involved in immune response	45316	70/18385	0.0910184	0.205545	0.151327	SEMA4A	1	BP
Oli	GO:0002253	activation of immune response	45347	376/18385	0.0919635	0.206994	0.152394	EZR/CMTM3	2	BP
Oli	GO:1903578	regulation of ATP metabolic process	45316	72/18385	0.0934983	0.209756	0.154428	AK4	1	BP
Oli	GO:0140694	non-membrane-bounded organelle assembly	45347	384/18385	0.0953024	0.211821	0.155948	ANLN/EZR	2	BP
Oli	GO:0042267	natural killer cell mediated cytotoxicity	45316	74/18385	0.0959717	0.211821	0.155948	KIF5B	1	BP
Oli	GO:0060420	regulation of heart growth	45316	74/18385	0.0959717	0.211821	0.155948	RGS4	1	BP
Oli	GO:0071479	cellular response to ionizing radiation	45316	74/18385	0.0959717	0.211821	0.155948	ELK1	1	BP
Oli	GO:2000573	positive regulation of DNA biosynthetic process	45316	74/18385	0.0959717	0.211821	0.155948	HMBOX1	1	BP
Oli	GO:1904062	regulation of cation transmembrane transport	45347	387/18385	0.0965638	0.21244	0.156404	RGS4/SLC6A9	2	BP
Oli	GO:0032890	regulation of organic acid transport	45316	75/18385	0.0972059	0.212482	0.156435	RGS4	1	BP
Oli	GO:0070373	negative regulation of ERK1 and ERK2 cascade	45316	75/18385	0.0972059	0.212482	0.156435	EZR	1	BP
Oli	GO:0009123	nucleoside monophosphate metabolic process	45316	76/18385	0.0984386	0.214489	0.157912	AK4	1	BP
Oli	GO:0002228	natural killer cell mediated immunity	45316	77/18385	0.0996696	0.21511	0.158369	KIF5B	1	BP
Oli	GO:0006024	glycosaminoglycan biosynthetic process	45316	77/18385	0.0996696	0.21511	0.158369	UST	1	BP
Oli	GO:0008652	cellular amino acid biosynthetic process	45316	77/18385	0.0996696	0.21511	0.158369	ALDH1A1	1	BP
Oli	GO:0002292	T cell differentiation involved in immune response	45316	78/18385	0.100899	0.217076	0.159817	SEMA4A	1	BP
Oli	GO:0008344	adult locomotory behavior	45316	79/18385	0.102127	0.217658	0.160245	KCNJ10	1	BP
Oli	GO:0042440	pigment metabolic process	45316	79/18385	0.102127	0.217658	0.160245	SLC6A9	1	BP
Oli	GO:0055013	cardiac muscle cell development	45316	79/18385	0.102127	0.217658	0.160245	RGS4	1	BP
Oli	GO:0010833	telomere maintenance via telomere lengthening	45316	80/18385	0.103353	0.219585	0.161664	HMBOX1	1	BP
Oli	GO:0006023	aminoglycan biosynthetic process	45316	81/18385	0.104578	0.221497	0.163071	UST	1	BP
Oli	GO:0014032	neural crest cell development	45316	83/18385	0.107022	0.225064	0.165697	SEMA4A	1	BP
Oli	GO:0007018	microtubule-based movement	45347	412/18385	0.107263	0.225064	0.165697	KIF5B/KIF5A	2	BP
Oli	GO:0010959	regulation of metal ion transport	45347	414/18385	0.108132	0.225064	0.165697	RGS4/KIF5B	2	BP
Oli	GO:0000281	mitotic cytokinesis	45316	84/18385	0.108242	0.225064	0.165697	ANLN	1	BP
Oli	GO:0032418	lysosome localization	45316	84/18385	0.108242	0.225064	0.165697	KIF5B	1	BP
Oli	GO:1990849	vacuolar localization	45316	84/18385	0.108242	0.225064	0.165697	KIF5B	1	BP
Oli	GO:0001523	retinoid metabolic process	45316	85/18385	0.10946	0.225534	0.166044	ALDH1A1	1	BP
Oli	GO:0032413	negative regulation of ion transmembrane transporter activity	45316	85/18385	0.10946	0.225534	0.166044	SLC6A9	1	BP
Oli	GO:0055006	cardiac cell development	45316	85/18385	0.10946	0.225534	0.166044	RGS4	1	BP
Oli	GO:0001558	regulation of cell growth	45347	418/18385	0.109878	0.225713	0.166176	SEMA4A/RGS4	2	BP
Oli	GO:0010232	vascular transport	45316	87/18385	0.111892	0.227791	0.167705	SLC6A9	1	BP
Oli	GO:0043367	CD4-positive, alpha-beta T cell differentiation	45316	87/18385	0.111892	0.227791	0.167705	SEMA4A	1	BP
Oli	GO:0150104	transport across blood-brain barrier	45316	87/18385	0.111892	0.227791	0.167705	SLC6A9	1	BP
Oli	GO:0001510	RNA methylation	45316	88/18385	0.113105	0.228895	0.168518	FBL	1	BP
Oli	GO:0016101	diterpenoid metabolic process	45316	88/18385	0.113105	0.228895	0.168518	ALDH1A1	1	BP
Oli	GO:0048864	stem cell development	45316	89/18385	0.114317	0.228899	0.168521	SEMA4A	1	BP
Oli	GO:0051591	response to cAMP	45316	89/18385	0.114317	0.228899	0.168521	EZR	1	BP
Oli	GO:0055017	cardiac muscle tissue growth	45316	89/18385	0.114317	0.228899	0.168521	RGS4	1	BP
Oli	GO:0003300	cardiac muscle hypertrophy	45316	90/18385	0.115527	0.228899	0.168521	RGS4	1	BP
Oli	GO:0006029	proteoglycan metabolic process	45316	90/18385	0.115527	0.228899	0.168521	UST	1	BP
Oli	GO:0043502	regulation of muscle adaptation	45316	90/18385	0.115527	0.228899	0.168521	RGS4	1	BP
Oli	GO:1903351	cellular response to dopamine	45316	90/18385	0.115527	0.228899	0.168521	RGS4	1	BP
Oli	GO:1901216	positive regulation of neuron death	45316	91/18385	0.116736	0.228899	0.168521	ELK1	1	BP
Oli	GO:1903350	response to dopamine	45316	91/18385	0.116736	0.228899	0.168521	RGS4	1	BP
Oli	GO:1990542	mitochondrial transmembrane transport	45316	91/18385	0.116736	0.228899	0.168521	SLC25A18	1	BP
Oli	GO:0032088	negative regulation of NF-kappaB transcription factor activity	45316	92/18385	0.117943	0.228899	0.168521	NWD1	1	BP
Oli	GO:0046031	ADP metabolic process	45316	92/18385	0.117943	0.228899	0.168521	AK4	1	BP
Oli	GO:1900542	regulation of purine nucleotide metabolic process	45316	92/18385	0.117943	0.228899	0.168521	AK4	1	BP
Oli	GO:0014897	striated muscle hypertrophy	45316	93/18385	0.119148	0.228899	0.168521	RGS4	1	BP
Oli	GO:0022406	membrane docking	45316	93/18385	0.119148	0.228899	0.168521	EZR	1	BP
Oli	GO:0030516	regulation of axon extension	45316	93/18385	0.119148	0.228899	0.168521	SEMA4A	1	BP
Oli	GO:0044070	regulation of anion transport	45316	93/18385	0.119148	0.228899	0.168521	RGS4	1	BP
Oli	GO:0051153	regulation of striated muscle cell differentiation	45316	93/18385	0.119148	0.228899	0.168521	RGS4	1	BP
Oli	GO:0014896	muscle hypertrophy	45316	95/18385	0.121554	0.231915	0.170742	RGS4	1	BP
Oli	GO:1903510	mucopolysaccharide metabolic process	45316	95/18385	0.121554	0.231915	0.170742	UST	1	BP
Oli	GO:0010975	regulation of neuron projection development	45347	446/18385	0.122308	0.231915	0.170742	SEMA4A/UST	2	BP
Oli	GO:0014033	neural crest cell differentiation	45316	96/18385	0.122755	0.231915	0.170742	SEMA4A	1	BP
Oli	GO:1901379	regulation of potassium ion transmembrane transport	45316	96/18385	0.122755	0.231915	0.170742	RGS4	1	BP
Oli	GO:0007015	actin filament organization	45347	447/18385	0.122759	0.231915	0.170742	EZR/RGS4	2	BP
Oli	GO:0006140	regulation of nucleotide metabolic process	45316	97/18385	0.123954	0.232541	0.171202	AK4	1	BP
Oli	GO:0051952	regulation of amine transport	45316	97/18385	0.123954	0.232541	0.171202	RGS4	1	BP
Oli	GO:1903829	positive regulation of protein localization	45347	450/18385	0.124113	0.232541	0.171202	EZR/KIF5B	2	BP
Oli	GO:0033108	mitochondrial respiratory chain complex assembly	45316	98/18385	0.125152	0.232571	0.171224	SDHAF1	1	BP
Oli	GO:0043279	response to alkaloid	45316	98/18385	0.125152	0.232571	0.171224	RGS4	1	BP
Oli	GO:0060419	heart growth	45316	98/18385	0.125152	0.232571	0.171224	RGS4	1	BP
Oli	GO:0006165	nucleoside diphosphate phosphorylation	45316	99/18385	0.126348	0.23289	0.171459	AK4	1	BP
Oli	GO:0006721	terpenoid metabolic process	45316	99/18385	0.126348	0.23289	0.171459	ALDH1A1	1	BP
Oli	GO:0060291	long-term synaptic potentiation	45316	99/18385	0.126348	0.23289	0.171459	SCGN	1	BP
Oli	GO:0048709	oligodendrocyte differentiation	45316	100/18385	0.127542	0.234457	0.172613	KCNJ10	1	BP
Oli	GO:0032204	regulation of telomere maintenance	45316	101/18385	0.128735	0.234752	0.17283	HMBOX1	1	BP
Oli	GO:0046620	regulation of organ growth	45316	101/18385	0.128735	0.234752	0.17283	RGS4	1	BP
Oli	GO:0046939	nucleotide phosphorylation	45316	101/18385	0.128735	0.234752	0.17283	AK4	1	BP
Oli	GO:0051051	negative regulation of transport	45347	462/18385	0.129566	0.235638	0.173482	RGS4/SLC6A9	2	BP
Oli	GO:0032963	collagen metabolic process	45316	103/18385	0.131116	0.236208	0.173902	ADAMTS2	1	BP
Oli	GO:0006754	ATP biosynthetic process	45316	104/18385	0.132304	0.236208	0.173902	AK4	1	BP
Oli	GO:0009135	purine nucleoside diphosphate metabolic process	45316	104/18385	0.132304	0.236208	0.173902	AK4	1	BP
Oli	GO:0009179	purine ribonucleoside diphosphate metabolic process	45316	104/18385	0.132304	0.236208	0.173902	AK4	1	BP
Oli	GO:0051963	regulation of synapse assembly	45316	104/18385	0.132304	0.236208	0.173902	SEMA4A	1	BP
Oli	GO:0071868	cellular response to monoamine stimulus	45316	104/18385	0.132304	0.236208	0.173902	RGS4	1	BP
Oli	GO:0071870	cellular response to catecholamine stimulus	45316	104/18385	0.132304	0.236208	0.173902	RGS4	1	BP
Oli	GO:0015837	amine transport	45316	105/18385	0.133491	0.236724	0.174282	RGS4	1	BP
Oli	GO:1901655	cellular response to ketone	45316	105/18385	0.133491	0.236724	0.174282	ELK1	1	BP
Oli	GO:0001667	ameboidal-type cell migration	45347	472/18385	0.134156	0.236724	0.174282	ANLN/SEMA4A	2	BP
Oli	GO:0022600	digestive system process	45316	106/18385	0.134676	0.236724	0.174282	EZR	1	BP
Oli	GO:1901890	positive regulation of cell junction assembly	45316	106/18385	0.134676	0.236724	0.174282	SEMA4A	1	BP
Oli	GO:2001252	positive regulation of chromosome organization	45316	106/18385	0.134676	0.236724	0.174282	HMBOX1	1	BP
Oli	GO:0002027	regulation of heart rate	45316	107/18385	0.135859	0.236972	0.174465	RGS4	1	BP
Oli	GO:0071867	response to monoamine	45316	107/18385	0.135859	0.236972	0.174465	RGS4	1	BP
Oli	GO:0071869	response to catecholamine	45316	107/18385	0.135859	0.236972	0.174465	RGS4	1	BP
Oli	GO:0032410	negative regulation of transporter activity	45316	108/18385	0.137041	0.237214	0.174642	SLC6A9	1	BP
Oli	GO:0034308	primary alcohol metabolic process	45316	108/18385	0.137041	0.237214	0.174642	ALDH1A1	1	BP
Oli	GO:0061387	regulation of extent of cell growth	45316	108/18385	0.137041	0.237214	0.174642	SEMA4A	1	BP
Oli	GO:0002764	immune response-regulating signaling pathway	45347	481/18385	0.138319	0.238819	0.175824	EZR/CMTM3	2	BP
Oli	GO:0031532	actin cytoskeleton reorganization	45316	111/18385	0.140578	0.24089	0.177349	EZR	1	BP
Oli	GO:0120034	positive regulation of plasma membrane bounded cell projection assembly	45316	111/18385	0.140578	0.24089	0.177349	ANLN	1	BP
Oli	GO:1990748	cellular detoxification	45316	111/18385	0.140578	0.24089	0.177349	ALDH1A1	1	BP
Oli	GO:0031123	RNA 3'-end processing	45316	112/18385	0.141754	0.24169	0.177938	FBL	1	BP
Oli	GO:0061640	cytoskeleton-dependent cytokinesis	45316	112/18385	0.141754	0.24169	0.177938	ANLN	1	BP
Oli	GO:0035710	CD4-positive, alpha-beta T cell activation	45316	113/18385	0.142928	0.242658	0.178651	SEMA4A	1	BP
Oli	GO:0009185	ribonucleoside diphosphate metabolic process	45316	114/18385	0.1441	0.242658	0.178651	AK4	1	BP
Oli	GO:0009206	purine ribonucleoside triphosphate biosynthetic process	45316	114/18385	0.1441	0.242658	0.178651	AK4	1	BP
Oli	GO:0043500	muscle adaptation	45316	114/18385	0.1441	0.242658	0.178651	RGS4	1	BP
Oli	GO:0050853	B cell receptor signaling pathway	45316	114/18385	0.1441	0.242658	0.178651	CMTM3	1	BP
Oli	GO:0001824	blastocyst development	45316	115/18385	0.145272	0.243163	0.179023	CMTM3	1	BP
Oli	GO:0009145	purine nucleoside triphosphate biosynthetic process	45316	115/18385	0.145272	0.243163	0.179023	AK4	1	BP
Oli	GO:0044089	positive regulation of cellular component biogenesis	45347	498/18385	0.146263	0.243163	0.179023	ANLN/SEMA4A	2	BP
Oli	GO:0021782	glial cell development	45316	116/18385	0.146441	0.243163	0.179023	KCNJ10	1	BP
Oli	GO:0046632	alpha-beta T cell differentiation	45316	116/18385	0.146441	0.243163	0.179023	SEMA4A	1	BP
Oli	GO:0006091	generation of precursor metabolites and energy	45347	499/18385	0.146734	0.243163	0.179023	AK4/SLC25A18	2	BP
Oli	GO:0002286	T cell activation involved in immune response	45316	117/18385	0.147609	0.243163	0.179023	SEMA4A	1	BP
Oli	GO:0015718	monocarboxylic acid transport	45316	117/18385	0.147609	0.243163	0.179023	SLC6A12	1	BP
Oli	GO:0071774	response to fibroblast growth factor	45316	117/18385	0.147609	0.243163	0.179023	ELK1	1	BP
Oli	GO:0045446	endothelial cell differentiation	45316	118/18385	0.148776	0.243906	0.17957	EZR	1	BP
Oli	GO:0071346	cellular response to interferon-gamma	45316	118/18385	0.148776	0.243906	0.17957	KIF5B	1	BP
Oli	GO:0006720	isoprenoid metabolic process	45316	119/18385	0.149941	0.244056	0.17968	ALDH1A1	1	BP
Oli	GO:0022904	respiratory electron transport chain	45316	119/18385	0.149941	0.244056	0.17968	SLC25A18	1	BP
Oli	GO:0097237	cellular response to toxic substance	45316	119/18385	0.149941	0.244056	0.17968	ALDH1A1	1	BP
Oli	GO:0009201	ribonucleoside triphosphate biosynthetic process	45316	120/18385	0.151104	0.244781	0.180214	AK4	1	BP
Oli	GO:0055007	cardiac muscle cell differentiation	45316	120/18385	0.151104	0.244781	0.180214	RGS4	1	BP
Oli	GO:0031623	receptor internalization	45316	121/18385	0.152266	0.245497	0.180741	EZR	1	BP
Oli	GO:2000278	regulation of DNA biosynthetic process	45316	121/18385	0.152266	0.245497	0.180741	HMBOX1	1	BP
Oli	GO:0048675	axon extension	45316	122/18385	0.153426	0.246785	0.181689	SEMA4A	1	BP
Oli	GO:0030203	glycosaminoglycan metabolic process	45316	123/18385	0.154585	0.248064	0.182631	UST	1	BP
Oli	GO:0060079	excitatory postsynaptic potential	45316	124/18385	0.155743	0.249334	0.183566	RGS4	1	BP
Oli	GO:0098659	inorganic cation import across plasma membrane	45316	125/18385	0.156898	0.250011	0.184064	KCNJ10	1	BP
Oli	GO:0099587	inorganic ion import across plasma membrane	45316	125/18385	0.156898	0.250011	0.184064	KCNJ10	1	BP
Oli	GO:0046683	response to organophosphorus	45316	127/18385	0.159205	0.253096	0.186335	EZR	1	BP
Oli	GO:0045471	response to ethanol	45316	128/18385	0.160357	0.254333	0.187246	RGS4	1	BP
Oli	GO:0016525	negative regulation of angiogenesis	45316	129/18385	0.161506	0.254971	0.187716	SEMA4A	1	BP
Oli	GO:0050714	positive regulation of protein secretion	45316	129/18385	0.161506	0.254971	0.187716	EZR	1	BP
Oli	GO:0099565	chemical synaptic transmission, postsynaptic	45316	130/18385	0.162655	0.255635	0.188205	RGS4	1	BP
Oli	GO:0001909	leukocyte mediated cytotoxicity	45316	131/18385	0.163801	0.255635	0.188205	KIF5B	1	BP
Oli	GO:0009132	nucleoside diphosphate metabolic process	45316	131/18385	0.163801	0.255635	0.188205	AK4	1	BP
Oli	GO:0009142	nucleoside triphosphate biosynthetic process	45316	131/18385	0.163801	0.255635	0.188205	AK4	1	BP
Oli	GO:2000181	negative regulation of blood vessel morphogenesis	45316	131/18385	0.163801	0.255635	0.188205	SEMA4A	1	BP
Oli	GO:0043467	regulation of generation of precursor metabolites and energy	45316	132/18385	0.164947	0.25625	0.188657	AK4	1	BP
Oli	GO:1901343	negative regulation of vasculature development	45316	132/18385	0.164947	0.25625	0.188657	SEMA4A	1	BP
Oli	GO:0002244	hematopoietic progenitor cell differentiation	45316	133/18385	0.16609	0.25744	0.189534	ANLN	1	BP
Oli	GO:0006022	aminoglycan metabolic process	45316	134/18385	0.167233	0.258623	0.190405	UST	1	BP
Oli	GO:0003158	endothelium development	45316	136/18385	0.169513	0.260965	0.192129	EZR	1	BP
Oli	GO:0050852	T cell receptor signaling pathway	45316	136/18385	0.169513	0.260965	0.192129	EZR	1	BP
Oli	GO:0008277	regulation of G protein-coupled receptor signaling pathway	45316	138/18385	0.171787	0.263277	0.193831	RGS4	1	BP
Oli	GO:1903008	organelle disassembly	45316	138/18385	0.171787	0.263277	0.193831	KIF5B	1	BP
Oli	GO:0007586	digestion	45316	139/18385	0.172921	0.264377	0.194641	EZR	1	BP
Oli	GO:0001889	liver development	45316	140/18385	0.174054	0.264377	0.194641	ELK1	1	BP
Oli	GO:0034341	response to interferon-gamma	45316	140/18385	0.174054	0.264377	0.194641	KIF5B	1	BP
Oli	GO:0034754	cellular hormone metabolic process	45316	140/18385	0.174054	0.264377	0.194641	ALDH1A1	1	BP
Oli	GO:0014074	response to purine-containing compound	45316	141/18385	0.175186	0.264753	0.194918	EZR	1	BP
Oli	GO:0010212	response to ionizing radiation	45316	142/18385	0.176316	0.264753	0.194918	ELK1	1	BP
Oli	GO:0010977	negative regulation of neuron projection development	45316	142/18385	0.176316	0.264753	0.194918	SEMA4A	1	BP
Oli	GO:0030534	adult behavior	45316	142/18385	0.176316	0.264753	0.194918	KCNJ10	1	BP
Oli	GO:0042552	myelination	45316	142/18385	0.176316	0.264753	0.194918	KCNJ10	1	BP
Oli	GO:0061008	hepaticobiliary system development	45316	143/18385	0.177445	0.264753	0.194918	ELK1	1	BP
Oli	GO:0006119	oxidative phosphorylation	45316	144/18385	0.178573	0.264753	0.194918	AK4	1	BP
Oli	GO:0007272	ensheathment of neurons	45316	144/18385	0.178573	0.264753	0.194918	KCNJ10	1	BP
Oli	GO:0008366	axon ensheathment	45316	144/18385	0.178573	0.264753	0.194918	KCNJ10	1	BP
Oli	GO:0050768	negative regulation of neurogenesis	45316	144/18385	0.178573	0.264753	0.194918	SEMA4A	1	BP
Oli	GO:0071456	cellular response to hypoxia	45316	144/18385	0.178573	0.264753	0.194918	AK4	1	BP
Oli	GO:0031644	regulation of nervous system process	45316	145/18385	0.179698	0.265269	0.195298	RGS4	1	BP
Oli	GO:0060078	regulation of postsynaptic membrane potential	45316	145/18385	0.179698	0.265269	0.195298	RGS4	1	BP
Oli	GO:0044272	sulfur compound biosynthetic process	45316	146/18385	0.180823	0.266281	0.196042	UST	1	BP
Oli	GO:0035264	multicellular organism growth	45316	147/18385	0.181945	0.266281	0.196042	EZR	1	BP
Oli	GO:0106106	cold-induced thermogenesis	45316	147/18385	0.181945	0.266281	0.196042	ALDH1A1	1	BP
Oli	GO:0120161	regulation of cold-induced thermogenesis	45316	147/18385	0.181945	0.266281	0.196042	ALDH1A1	1	BP
Oli	GO:0098754	detoxification	45316	148/18385	0.183067	0.267348	0.196828	ALDH1A1	1	BP
Oli	GO:0010821	regulation of mitochondrion organization	45316	149/18385	0.184187	0.267837	0.197188	VAT1	1	BP
Oli	GO:0051961	negative regulation of nervous system development	45316	149/18385	0.184187	0.267837	0.197188	SEMA4A	1	BP
Oli	GO:0030010	establishment of cell polarity	45316	150/18385	0.185305	0.26889	0.197963	UST	1	BP
Oli	GO:0000723	telomere maintenance	45316	152/18385	0.187538	0.269264	0.198239	HMBOX1	1	BP
Oli	GO:0008643	carbohydrate transport	45316	152/18385	0.187538	0.269264	0.198239	EZR	1	BP
Oli	GO:0035051	cardiocyte differentiation	45316	152/18385	0.187538	0.269264	0.198239	RGS4	1	BP
Oli	GO:0036294	cellular response to decreased oxygen levels	45316	152/18385	0.187538	0.269264	0.198239	AK4	1	BP
Oli	GO:0051147	regulation of muscle cell differentiation	45316	152/18385	0.187538	0.269264	0.198239	RGS4	1	BP
Oli	GO:0048284	organelle fusion	45316	153/18385	0.188652	0.270295	0.198998	VAT1	1	BP
Oli	GO:0035253	ciliary rootlet	45349	13/19286	0.000145828	0.016916	0.0136618	KIF5B/KIF5A	2	CC
Oli	GO:0032839	dendrite cytoplasm	45349	31/19286	0.000855951	0.0496452	0.0400946	KIF5B/KIF5A	2	CC
Oli	GO:0005871	kinesin complex	45349	48/19286	0.00204615	0.0738698	0.0596589	KIF5B/KIF5A	2	CC
Oli	GO:1904115	axon cytoplasm	45349	62/19286	0.00338909	0.0738698	0.0596589	KIF5B/KIF5A	2	CC
Oli	GO:0030658	transport vesicle membrane	45378	218/19286	0.00341071	0.0738698	0.0596589	SCG3/SCGN/SLC6A9	3	CC
Oli	GO:0016323	basolateral plasma membrane	45378	227/19286	0.00382085	0.0738698	0.0596589	EZR/SLC6A9/KCNJ10	3	CC
Oli	GO:0009925	basal plasma membrane	45378	252/19286	0.00511416	0.0789038	0.0637245	EZR/SLC6A9/KCNJ10	3	CC
Oli	GO:0015030	Cajal body	45349	79/19286	0.00544164	0.0789038	0.0637245	HMBOX1/FBL	2	CC
Oli	GO:0045178	basal part of cell	45378	270/19286	0.00619091	0.079794	0.0644434	EZR/SLC6A9/KCNJ10	3	CC
Oli	GO:0120111	neuron projection cytoplasm	45349	90/19286	0.00700703	0.0812815	0.0656448	KIF5B/KIF5A	2	CC
Oli	GO:0030863	cortical cytoskeleton	45349	108/19286	0.00995396	0.104969	0.0847754	ANLN/EZR	2	CC
Oli	GO:0043679	axon terminus	45349	115/19286	0.0112249	0.108507	0.0876331	ELK1/SCGN	2	CC
Oli	GO:0070938	contractile ring	45318	10/19286	0.0139152	0.11917	0.0962447	ANLN	1	CC
Oli	GO:0044306	neuron projection terminus	45349	131/19286	0.0143826	0.11917	0.0962447	ELK1/SCGN	2	CC
Oli	GO:0001650	fibrillar center	45349	145/19286	0.017424	0.123187	0.0994883	EZR/FBL	2	CC
Oli	GO:0001931	uropod	45318	13/19286	0.0180532	0.123187	0.0994883	EZR	1	CC
Oli	GO:0031254	cell trailing edge	45318	13/19286	0.0180532	0.123187	0.0994883	EZR	1	CC
Oli	GO:0030133	transport vesicle	45378	419/19286	0.0202353	0.128612	0.10387	SCG3/SCGN/SLC6A9	3	CC
Oli	GO:0005875	microtubule associated complex	45349	164/19286	0.0219479	0.128612	0.10387	KIF5B/KIF5A	2	CC
Oli	GO:0098688	parallel fiber to Purkinje cell synapse	45318	16/19286	0.0221745	0.128612	0.10387	SLC6A9	1	CC
Oli	GO:0097449	astrocyte projection	45318	19/19286	0.0262792	0.145161	0.117236	KCNJ10	1	CC
Oli	GO:0031045	dense core granule	45318	26/19286	0.0357924	0.188723	0.152417	SLC6A9	1	CC
Oli	GO:0031528	microvillus membrane	45318	28/19286	0.0384939	0.191113	0.154347	EZR	1	CC
Oli	GO:0005732	sno(s)RNA-containing ribonucleoprotein complex	45318	29/19286	0.039842	0.191113	0.154347	FBL	1	CC
Oli	GO:0030285	integral component of synaptic vesicle membrane	45318	30/19286	0.0411882	0.191113	0.154347	SLC6A9	1	CC
Oli	GO:0032838	plasma membrane bounded cell projection cytoplasm	45349	245/19286	0.0458088	0.200014	0.161536	KIF5B/KIF5A	2	CC
Oli	GO:0098686	hippocampal mossy fiber to CA3 synapse	45318	34/19286	0.0465549	0.200014	0.161536	SLC6A9	1	CC
Oli	GO:0032040	small-subunit processome	45318	37/19286	0.050561	0.207571	0.167639	FBL	1	CC
Oli	GO:0097386	glial cell projection	45318	38/19286	0.0518928	0.207571	0.167639	KCNJ10	1	CC
Oli	GO:0098563	intrinsic component of synaptic vesicle membrane	45318	42/19286	0.0572018	0.211444	0.170767	SLC6A9	1	CC
Oli	GO:0150034	distal axon	45349	278/19286	0.0573802	0.211444	0.170767	ELK1/SCGN	2	CC
Oli	GO:0099568	cytoplasmic region	45349	284/19286	0.0595849	0.211444	0.170767	KIF5B/KIF5A	2	CC
Oli	GO:0001772	immunological synapse	45318	45/19286	0.0611648	0.211444	0.170767	EZR	1	CC
Oli	GO:0043195	terminal bouton	45318	47/19286	0.0637978	0.211444	0.170767	SCGN	1	CC
Oli	GO:0097546	ciliary base	45318	47/19286	0.0637978	0.211444	0.170767	KCNJ10	1	CC
Oli	GO:0005938	cell cortex	45349	311/19286	0.0698614	0.220555	0.178125	ANLN/EZR	2	CC
Oli	GO:0060076	excitatory synapse	45318	52/19286	0.0703494	0.220555	0.178125	SLC6A9	1	CC
Oli	GO:0034774	secretory granule lumen	45349	322/19286	0.0742067	0.221011	0.178493	VAT1/SCG3	2	CC
Oli	GO:0060205	cytoplasmic vesicle lumen	45349	325/19286	0.0754069	0.221011	0.178493	VAT1/SCG3	2	CC
Oli	GO:0031983	vesicle lumen	45349	327/19286	0.0762106	0.221011	0.178493	VAT1/SCG3	2	CC
Oli	GO:0046658	anchored component of plasma membrane	45318	62/19286	0.0833204	0.235736	0.190386	NRN1	1	CC
Oli	GO:0016328	lateral plasma membrane	45318	64/19286	0.0858936	0.23723	0.191592	SLC6A9	1	CC

### Sheet: Table S6
Table S6. Overlapping CTS DEG between AD cases and controls using deconvoluted results from EPICunmix or using sc-RNA-seq from [37774677].
cell type	gene	epicDEG_pval	epicDEG_GLM_beta	scDEG_pval	scDEG_logFC
Ast	SLC6A9	0.00464915	0.00187367	0.322594	1.4532
Ast	PAFAH1B3	0.0499647	0.00306544	0.182993	1.2319
Ast	ELK1	0.00776964	0.0157964	0.190673	2.2378
Ast	KCNJ10	0.000257843	0.0295752	0.259863	1.6558
Ast	RGS4	0.0306841	0.047714	-0.287737	-1.044
Ast	SLC25A18	0.0235465	0.0157964	0.118943	-0.7066
Ex	ADAMTS2	2.46093e-10	3.65732e-06	0.460539	1.5068
Ex	KIF5B	0.00924356	5.4607e-05	0.0818016	7.5332
Ex	SCGN	7.23803e-12	0.000101359	0.695435	1.0075
Ex	CARHSP1	0.0178928	0.000253237	0.161252	3.7614
Ex	ANKRD40	0.000603319	0.000581962	0.115706	4.0109
Ex	ELK1	2.14648e-08	0.000606461	0.333566	1.193
Ex	AK4	0.00361594	0.000688999	0.470522	3.6912
Ex	PAFAH1B3	0.00233657	0.000693052	0.212107	3.3766
Ex	RNF130	0.00715876	0.00131204	0.0862255	12.3755
Ex	UST	3.37559e-07	0.00168079	-0.540101	-3.4597
Ex	KIF5A	0.00186603	0.00223808	0.098313	4.2515
Ex	PLXDC2	6.70833e-05	0.00223808	0.16984	9.7362
Ex	NRN1	0.0497024	0.0057297	-0.128061	-2.262
Ex	SPON2	9.17878e-05	0.00690792	-0.277474	-0.6628
Ex	ANLN	0.00130151	0.00725654	0.233551	0.9329
Ex	CSRP1	1.40624e-05	0.00772568	0.264839	2.9025
Ex	KCNJ10	0.0142542	0.00967979	0.222934	1.0352
Ex	UNC5C	0.0224423	0.011276	0.115833	18.6614
Ex	SLC25A18	2.76048e-07	0.0141411	0.402645	1.8182
Ex	TNS3	0.000258243	0.0223808	0.26337	1.1056
Ex	PRMT8	4.97884e-05	0.0276825	-0.153862	-2.3981
Ex	RYBP	0.0100529	0.0280836	0.0734718	11.065
Ex	SEMA4A	0.00489262	0.0280836	0.154419	2.145
Ex	GFAP	0.00362204	0.0335551	0.332891	1.1063
Ex	IFT27	3.22817e-06	0.0335551	-0.208986	-2.593
Ex	PCCB	0.0191278	0.0403423	-0.0508967	-5.6756
Ex	SDHAF1	0.0350933	0.0436155	-0.172191	-1.4951
Ex	POGK	0.00399678	0.0444437	0.0737278	4.3601
Ex	GEM	6.27929e-05	0.0493817	0.625775	1.25
Ex	ALDH1A1	0.00460692	3.65732e-06	0.402941	-2.246
Ex	COL25A1	0.0157436	0.0223808	0.185228	-2.1375
Ex	SAMD4A	0.0119649	0.0263967	-0.0830605	4.9924
Ex	RGS4	0.0145418	0.0292614	0.172881	-1.799
Ex	RHOQ	0.015904	0.0335551	-0.0990058	3.9856
Mic	ADAMTS2	0.00754868	1.30128e-05	0.390469	1.496
Mic	SLC6A12	0.0100617	1.30128e-05	0.470219	2.1709
Oli	SLC6A9	2.40277e-06	0.00010044	0.213963	4.3673
Oli	ANLN	4.20381e-06	0.0104832	0.215752	2.0001
Oli	NRN1	0.00607586	0.012112	-0.307287	-1.2683
Oli	WSCD1	0.0015107	0.012196	0.106373	6.646
Oli	VAT1	0.0423618	0.0123192	0.124785	2.5995
Oli	SCG3	0.00140212	0.012443	-0.278698	-0.7597
Oli	SLC25A18	0.0336012	0.0255398	0.182653	0.817
Oli	RGS4	0.000920787	0.0495253	-0.344827	-0.7407
Oli	SEMA4A	0.00146482	0.0119981	-0.264498	0.7964

### Sheet: Table S7
Table S7. Effect size comparison of common gene-variant pairs between EPIC-unmix cis-eQTL and Bryois et al
cell type	n_eGene	Same direction Percentage	PCC
Ast	297	86	0.792
Ex	52	90.7	0.835
In	129	88.7	0.886
Mic	298	88.9	0.822

### Sheet: Table S8
Table S8. cis-eQTL test results of AP3B2-15:83378248:G:C
Study	Cell-type	Sign of effect size	FDR
EPIC-unmix + meta-analysis of ROS/MAP & MSBB	Ast	Positive	0.000648873
EPIC-unmix + meta-analysis of ROS/MAP & MSBB	Ex	Negative	0.99621
EPIC-unmix + meta-analysis of ROS/MAP & MSBB	Mic	Positive	0.000700671
EPIC-unmix + meta-analysis of ROS/MAP & MSBB	Oli	Positive	0.000459274
ROS/MAP bulk RNA-seq	NA	Positive	0.897118
Bryois et al	Ast	Positive	0.121915
Bryois et al	Ex	Positive	0.124147
Bryois et al	Mic	ns	ns
Bryois et al	Oli	ns	ns
Young et al	Mic	Negative	0.546941
Kosoy et al	Mic	Positive	0.0582845
